# Multiplexed, multimodal profiling of the intracellular activity, interactions, and druggability of protein variants using LABEL-seq

**DOI:** 10.1101/2024.04.19.590094

**Authors:** Jessica J. Simon, Douglas M. Fowler, Dustin J. Maly

## Abstract

Multiplexed assays of variant effect are powerful tools for assessing the impact of protein sequence variation, but are limited to measuring a single protein property and often rely on indirect readouts of intracellular protein function. Here, we developed LAbeling with Barcodes and Enrichment for biochemicaL analysis by sequencing (LABEL-seq), a platform for the multimodal profiling of thousands of protein variants in cultured human cells. Multimodal measurement of ∼20,000 variant effects for ∼1,600 BRaf variants using LABEL-seq revealed that variation at positions that are frequently mutated in cancer had minimal effects on folding and intracellular abundance but could dramatically alter activity, protein-protein interactions, and druggability. Integrative analysis of our multimodal measurements identified networks of positions with similar roles in regulating BRaf’s signaling properties and enabled predictive modeling of variant effects on complex processes such as cell proliferation and small molecule-promoted degradation. LABEL-seq provides a scalable approach for the direct measurement of multiple biochemical effects of protein variants in their native cellular context, yielding insight into protein function, disease mechanisms, and druggability.

## Supplementary Table 1 for "Multiplexed, multimodal profiling of the intracellular activity, interactions, and druggability of protein variants using LABEL-seq": Supplementary Table 1.xlsx

### Sheet: Supplementary Table 3
	Growth factor-independent cell proliferation. Ng, P.K. et al. Systematic Functional Annotation of Somatic Mutations in Cancer. Cancer Cell 33 , 450-462 e410 (2018).			Other Reports	References listed in CKB CORE and OncoKB	LABEL-seq Predicted growth factor-independent cell proliferation annotation (ND = not determined due to incomplete LABEL-seq data)	Activity (without CRaf)				Activity (with CRaf), Experiment 1				Activity (with CRaf), Experiment 2			CRaf Interaction, Experiment 1				Inhibitor Promoted-CRaf Interaction						CRaf Interaction, Experiment 2			CRaf Interaction, Experiment 3 (transfected TurboID labeler)						Mek1 Interaction				Abundance				SJF0628 Degradation Titration
Variant	Ba/F3 functional annotation	MCF10A functional annotation	Consensus functional annotation	Ba/F3 annotation	pErk annotation (+ = increased pErk, - = decreased pErk, wt = wild type-like, ND = not determined because variant not listed in databases)		Score, Replicate 1	Score, Replicate 2	Mean Activity Score (without CRaf)	Variant Activity (without CRaf) Classification	Score, Replicate 1	Score, Replicate 2	Mean Activity Score (with CRaf)	Variant Activity (with CRaf) Classification	Score, Replicate 1	Score, Replicate 2	Mean Activity Score (with CRaf), Experiment 2	Score, Replicate 1	Score, Replicate 2	Mean CRaf Interaction Score	Variant CRaf Interaction Classification	Score, Replicate 1	Score, Replicate 2	Mean Score, Vemurafenib-Promoted CRaf Interaction	Score, Replicate 1	Score, Replicate 2	Mean Score, LXH254-Promoted CRaf Interaction	Score, Replicate 1	Score, Replicate 2	Mean CRaf Interaction Score, Experiment 2	Score, 5min Biotin Labeling, Replicate 1	Score, 5min Biotin Labeling, Replicate 2	Mean Score, 5min Biotin Labeling	Score, 45min Biotin Labeling, Replicate 1	Score, 45min Biotin Labeling, Replicate 2	Mean Score, 45min Biotin Labeling	Score, Replicate 1	Score, Replicate 2	Mean Mek1 Interaction Score	Variant Mek Interaction Classification	Score, Replicate 1	Score, Replicate 2	Mean Abundance Score	Variant Abundance Classification	2.5uM SJF0628 Degredation Score	Variant SJF0628 Sensitivity Classification	500nM SJF0628 Degredation Score	100nM SJF0628 Degredation Score	20nM SJF0628 Degredation Score	2.5uM SJF0628 Flag/Myc Ratio, reference normalized, Replicate 1	2.5uM SJF0628 Flag/Myc Ratio, reference normalized, Replicate 2	500nM SJF0628 Flag/Myc Ratio, reference normalized, Replicate 1	500nM SJF0628 Flag/Myc Ratio, reference normalized, Replicate 2	100nM SJF0628 Flag/Myc Ratio, reference normalized, Replicate 1	100nM SJF0628 Flag/Myc Ratio, reference normalized, Replicate 2	20nM SJF0628 Flag/Myc Ratio, reference normalized, Replicate 1	20nM SJF0628 Flag/Myc Ratio, reference normalized, Replicate 2	0nM Flag/Myc Ratio, reference normalized, Replicate 1	0nM SJF0628 Flag/Myc Ratio, reference normalized, Replicate 2	Mean 2.5uM SJF0628 Flag/Myc Ratio, reference normalized	Mean 500nM SJF0628 Flag/Myc Ratio, reference normalized	Mean 100nM SJF0628 Flag/Myc Ratio, reference normalized	Mean 20nM SJF0628 Flag/Myc Ratio, reference normalized	Mean 0nM SJF0628 Flag/Myc Ratio, reference normalized
Ala305Ser						ND												1.01668	0.953263	0.984972	Wild Type-Like	1.00917	1.06132	1.03524	0.8831	1.07054	0.97682	0.793847	1.16655	0.980196	0.995401	1.06252	1.02896	0.947236	0.949529	0.948383	1.10641	1.00912	1.05776	Wild Type-Like	1.05959	1.14876	0.995651	Wild Type-Like	-0.0142134	Wild Type-Like	0.07459	0.113748	0.0976217	0.890316	0.733985	0.91974	0.850884	0.902237	0.932909	0.9754	0.833174	0.789172	0.858549	0.812151	0.885312	0.917573	0.904287	0.82386
Ala305Thr						ND					1.06265	1.05801	1.06033	Wild Type-Like				1.01657	0.805712	0.911139	Wild Type-Like	0.922038	0.975464	0.948751	1.08498	1.02528	1.05513	1.07554	0.859048	0.967292	0.867902	0.72059	0.794246	0.90696	0.895934	0.901447	0.789705	0.935689	0.862697	Wild Type-Like	0.962213	1.02814	0.879503	Wild Type-Like	-0.0677277	Wild Type-Like	-0.027936	-0.0938663	0.0664871	0.981826	0.898577	1.03982	0.920845	0.93603	0.891651	1.23272	0.918398	0.964686	1.05232	0.940202	0.980332	0.913841	1.07556	1.00851
Ala305Val						ND					0.731886	0.848037	0.789961	Inactivating				1.23671	0.821883	1.0293	Wild Type-Like	0.93895	1.03005	0.9845	1.0011	0.990878	0.995991	1.28073	0.976736	1.12873	0.960845	1.24565	1.10325	0.996775	0.986076	0.991425	0.90276	0.926556	0.914658	Wild Type-Like	1.04141	1.02977	1.0477	Wild Type-Like	-0.0608028	Wild Type-Like	0.0493487	0.0298338	0.0647468	0.777944	0.838366	0.894394	0.911481	0.83936	0.93293	0.982089	0.850285	0.903784	0.817164	0.808155	0.902937	0.886145	0.916187	0.860474
Ala598Thr						inactivating	0.837078	0.820988	0.829033	Wild Type-Like	0.949769	0.901623	0.925696	Wild Type-Like	0.851663	0.825035	0.838349	1.0168	1.01646	1.01663	Wild Type-Like	1.09136	1.08185	1.0866	1.23202	1.1614	1.19671	1.26934	1.27625	1.2728	1.22902	1.132	1.18051	1.01421	1.0282	1.0212	0.877288	0.763239	0.820263	Wild Type-Like	0.928641	0.901614	0.955873	Wild Type-Like	-0.275753	Sensitive	-0.126123	-0.12466	-0.029504	0.819776	0.897895	1.11967	0.952876	0.98274	1.09327	1.21001	1.09168	1.12014	1.25153	0.858836	1.03627	1.03801	1.15085	1.18583
Ala598Val						ND												1.20906	1.32217	1.26562	Increased Interaction	1.08173	1.25672	1.16922	1.20079	1.41811	1.30945	1.41356	1.85344	1.6335	0.835451	1.28481	1.06013	1.04659	1.02977	1.03818	0.869445	0.944084	0.906765	Wild Type-Like
Ala762Glu						neutral	1.25934	1.07253	1.16594	Wild Type-Like	1.21943	1.07524	1.14734	Wild Type-Like	1.08446	1.00051	1.04248	0.914162	0.79424	0.854201	Decreased Interaction	0.88802	0.94786	0.91794	1.00112	1.01947	1.0103	0.743458	0.852273	0.797865	0.839453	0.934703	0.887078	0.899449	0.825284	0.862366	0.952178	1.10839	1.03028	Wild Type-Like	1.0385	0.945564	1.10147	Wild Type-Like	-0.0944837	Wild Type-Like	-0.0784689	0.0413086	0.00848746	1.08603	0.936078	1.0117	1.04617	1.23882	1.08652	1.05629	1.19577	1.1179	1.1152	1.01105	1.02894	1.16267	1.12603	1.11655
Ala762Pro						inactivating	0.982372	0.943883	0.963128	Wild Type-Like	1.25313	1.16439	1.20876	Activating	1.06945	0.936478	1.00297	0.905377	1.06003	0.982701	Wild Type-Like	0.93723	0.953833	0.945531	0.916312	0.991989	0.95415	1.03671	0.900659	0.968685	1.13325	0.832142	0.982694	0.883257	0.867407	0.875332	0.913471	1.00229	0.957881	Wild Type-Like	1.00634	1.09612	0.915816	Wild Type-Like	-0.0477892	Wild Type-Like	-0.0714559	-0.044177	-0.00774711	1.04415	0.813028	0.965023	0.846	0.929962	0.934266	1.0552	0.880081	0.943201	1.00719	0.928592	0.905512	0.932114	0.96764	0.975195
Ala762Val	neutral	neutral	neutral			neutral	1.20615	0.808598	1.00737	Wild Type-Like	0.919695	1.00403	0.961863	Wild Type-Like	1.18544	0.85438	1.01991	0.940573	0.860848	0.900711	Wild Type-Like	1.08604	0.964146	1.02509	1.0458	0.962155	1.00398	1.24253	1.44297	1.34275	1.28296	1.20993	1.24645	0.953063	0.956712	0.954888	1.03269	1.07486	1.05378	Wild Type-Like	1.15943	1.13913	1.16963	Wild Type-Like	-0.0459922	Wild Type-Like	0.0162335	-0.00843185	0.0789927	0.854411	0.869347	0.973437	0.862754	0.883892	0.907732	1.00705	0.942536	0.932096	0.874763	0.861879	0.918096	0.895812	0.974794	0.90343
Arg347Gln						ND					1.41319	1.22096	1.31708	Activating				1.41347	1.27211	1.34279	Increased Interaction	0.979377	1.5111	1.24524	1.32409	1.2849	1.3045	0.577773	0.767066	0.672419	0.580416	0.669976	0.625196	0.849213	1.042	0.945608	0.992916	0.80752	0.900218	Wild Type-Like
Arg347Gly						ND												0.887793	1.00381	0.9458	Wild Type-Like	0.963096	1.02974	0.996421	1.09701	0.943313	1.02016	1.09961	1.41998	1.25979	1.05684	0.787188	0.922012	0.899859	0.96656	0.933209	0.97037	0.921274	0.945822	Wild Type-Like	1.0496	1.0874	1.01908	Wild Type-Like	0.00971914	Wild Type-Like	0.0588467	-0.0614675	0.0306291	1.05674	1.09171	1.16878	1.08421	0.968061	1.02892	1.05415	1.13879	1.01125	1.11652	1.07423	1.12649	0.998492	1.09647	1.06389
Arg347Leu						ND					1.16708	0.996934	1.08201	Wild Type-Like				0.873552	0.866509	0.870031	Decreased Interaction	0.991364	0.904718	0.948041	1.03826	0.941913	0.990086	1.30628	1.40145	1.35387	1.12054	0.952055	1.0363	1.06198	1.09726	1.07962	0.776271	1.06354	0.919903	Wild Type-Like	0.97856	0.956326	0.975629	Wild Type-Like	0.0620649	Wild Type-Like	-0.0296762	-0.100784	-0.0883002	1.37964	1.22994	1.20334	1.18082	1.12796	1.08148	1.17086	1.06926	1.15252	1.30456	1.30479	1.19208	1.10472	1.12006	1.22854
Arg347Pro						neutral	1.20958	1.11353	1.16156	Wild Type-Like	1.10283	1.0997	1.10127	Wild Type-Like	1.01512	0.890316	0.952716	1.12897	0.959182	1.04408	Wild Type-Like	1.12896	1.06864	1.0988	1.11817	1.04238	1.08027	1.19427	1.13228	1.16328	0.904287	0.98345	0.943869	0.941611	0.953436	0.947524	0.974748	0.938537	0.956643	Wild Type-Like	1.14703	1.20175	1.08086	Wild Type-Like	-0.150045	Sensitive	-0.106473	-0.105819	-0.085865	0.965234	1.04908	1.10703	1.01055	1.04076	1.07836	1.10513	1.06129	1.15556	1.21434	1.00716	1.05879	1.05956	1.08321	1.18495
Arg347Ter					ND	ND	0.798787	0.840144	0.819465	Wild Type-Like	1.01711	1.32854	1.17283	Wild Type-Like				2.15624	2.21162	2.18393	Increased Interaction	0.90041	0.763019	0.831714	0.526867	0.544501	0.535684	1.02783	1.10594	1.06689	1.03002	1.70216	1.36609	1.37172	1.858	1.61486	0.142948	0.117728	0.130338	Decreased Interaction	0.324999	0.278869	0.374057	Decreased Abundance
Arg389Cys	neutral	neutral	neutral			neutral	1.04946	0.826736	0.938096	Wild Type-Like	0.865712	0.846342	0.856027	Wild Type-Like	1.00453	0.787296	0.895914	1.22571	1.06578	1.14574	Increased Interaction	1.08146	1.04746	1.06446	1.08746	0.92282	1.00514	0.985243	1.20477	1.095	1.09436	1.00615	1.05025	0.908239	1.06506	0.986649	1.08306	1.04211	1.06259	Wild Type-Like	0.965484	1.01837	0.905621	Wild Type-Like	-0.0531944	Wild Type-Like	0.0903947	0.0352213	0.117502	0.888432	0.90959	1.03743	1.03327	0.968068	0.99786	1.18679	0.935388	0.96255	0.936491	0.899011	1.03535	0.982964	1.06109	0.94952
Arg389His						neutral	1.2013	1.02961	1.11546	Wild Type-Like	1.02096	1.13942	1.08019	Wild Type-Like	1.15146	1.05179	1.10163	1.10275	0.92929	1.01602	Wild Type-Like	1.05999	0.969991	1.01499	0.976668	0.973127	0.974897	1.12576	1.41308	1.26942	1.03593	1.19748	1.1167	0.899539	0.929954	0.914747	0.947941	1.07039	1.00917	Wild Type-Like	1.03949	1.10466	0.95673	Wild Type-Like	-0.124813	Wild Type-Like	-0.163973	-0.0845912	-0.103372	0.956134	0.907209	0.91765	0.862319	0.950927	0.998051	0.97818	0.930812	1.04494	1.08414	0.931672	0.889984	0.974489	0.954496	1.06454
Arg443Ile						neutral	1.04542	1.04083	1.04313	Wild Type-Like	0.939981	0.914138	0.927059	Wild Type-Like	1.15414	0.92308	1.03861	0.887514	0.860339	0.873926	Decreased Interaction	0.643765	0.713111	0.678438	0.76888	0.818384	0.793632	1.33125	1.31415	1.3227	1.16599	1.15131	1.15865	0.848517	0.921248	0.884883	1.20589	1.12422	1.16505	Wild Type-Like	1.1072	1.13289	1.06226	Wild Type-Like	0.0263316	Wild Type-Like	0.0162519	-0.0220302	-0.0242657	1.11163	1.05605	1.10337	1.04302	0.98393	1.08161	1.08891	0.9719	1.05683	1.05523	1.08384	1.0732	1.03277	1.03041	1.05603
Arg443Lys						neutral	1.18043	1.05489	1.11766	Wild Type-Like	1.06324	0.938206	1.00072	Wild Type-Like	1.0437	1.05464	1.04917	0.943433	0.93582	0.939627	Wild Type-Like	0.818445	0.843891	0.831168	0.915133	0.84636	0.880747	0.846303	0.924493	0.885398	0.870658	0.709768	0.790213	0.948308	0.937582	0.942945	0.887169	0.961886	0.924527	Wild Type-Like	1.04523	1.0523	1.01823	Wild Type-Like	-0.0427858	Wild Type-Like	-0.0437954	-0.0957441	-0.0244245	0.999419	1.24325	1.20871	1.03159	0.964337	1.15425	1.19822	1.08747	1.15472	1.18818	1.12133	1.12015	1.05929	1.14284	1.17145
Arg443Thr						neutral	0.897881	0.938383	0.918132	Wild Type-Like	1.01117	1.05197	1.03157	Wild Type-Like	1.11889	0.916776	1.01783	0.940982	0.874259	0.90762	Wild Type-Like	0.629113	0.702437	0.665775	0.701862	0.723578	0.71272	1.19231	1.00169	1.097	1.09462	1.1595	1.12706	0.840713	0.934617	0.887665	0.828131	0.950594	0.889363	Wild Type-Like	0.916121	0.872518	0.958864	Wild Type-Like	-0.0542538	Wild Type-Like	-0.0608625	-0.0127693	-0.0401391	1.04616	1.16576	1.16152	1.03494	1.09636	1.21258	1.18141	1.06351	1.16024	1.17856	1.10596	1.09823	1.15447	1.12246	1.1694
Arg444Gln						neutral	1.14347	1.56197	1.35272	Activating	1.28476	0.990034	1.1374	Wild Type-Like	1.03204	1.12969	1.08087	1.02263	1.07601	1.04932	Wild Type-Like	0.991373	1.16953	1.08045	0.913404	0.940339	0.926871	1.05883	1.11699	1.08791	0.969215	1.04944	1.00933	0.991907	1.10564	1.04877	0.912824	1.09419	1.00351	Wild Type-Like	0.957614	0.972415	0.945241	Wild Type-Like	-0.0224845	Wild Type-Like	-0.00452544	-0.0450781	-0.00855491	1.10445	1.10051	1.16266	1.08281	1.05008	1.10392	1.11403	1.12235	1.08465	1.17103	1.10248	1.12273	1.077	1.11819	1.12784
Arg444Leu						neutral	1.31297	1.19935	1.25616	Activating	0.86399	0.925161	0.894575	Wild Type-Like	0.881559	0.896658	0.889109	1.01557	0.875059	0.945314	Wild Type-Like	0.810329	0.848365	0.829347	0.907992	0.880816	0.894404	1.03801	1.04466	1.04133	0.715266	0.967891	0.841578	0.92125	1.0497	0.985475	1.0114	0.987116	0.999257	Wild Type-Like	1.05825	0.99534	1.12299	Wild Type-Like	-0.135026	Sensitive	-0.0157876	-0.0307951	-0.0119732	0.868385	0.914496	1.06766	0.960989	0.980245	1.01748	1.11155	0.924967	0.975547	1.08565	0.891441	1.01433	0.99886	1.01826	1.0306
Arg444Trp						neutral	1.09391	1.03941	1.06666	Wild Type-Like	0.780746	0.801048	0.790897	Inactivating	1.01092	1.07682	1.04387	1.19285	1.02692	1.10988	Wild Type-Like	0.801819	0.82266	0.81224	0.796016	0.872856	0.834436	1.38699	1.38433	1.38566	0.933936	1.20276	1.06835	0.997704	1.06727	1.03249	1.06993	1.05488	1.0624	Wild Type-Like	0.958868	0.960828	0.944313	Wild Type-Like	-0.127586	Sensitive	-0.0590153	-0.141163	-0.00911268	0.781267	0.886669	0.965087	0.833947	0.798171	0.843808	0.907583	0.986858	0.996341	0.915522	0.833968	0.899517	0.82099	0.94722	0.955932
Arg462Ile	neutral	neutral	neutral			activating	1.7993	1.57607	1.68768	Activating	1.54896	1.41432	1.48164	Activating	1.27384	1.52754	1.40069	1.0726	1.03506	1.05383	Wild Type-Like	0.962008	1.13467	1.04834	1.25076	1.26107	1.25591	0.80734	1.04374	0.925541	0.928702	1.1608	1.04475	1.17805	1.10521	1.14163	0.771516	0.864536	0.818026	Wild Type-Like	1.20216	1.25469	1.17163	Increased Abundance	-0.313728	Sensitive	-0.119265	0.0541014	0.0330243	0.761781	0.729107	0.976105	0.937243	1.11663	1.17334	1.19223	1.05196	1.05977	1.11268	0.745444	0.956674	1.14499	1.12209	1.08622
Arg462Lys	neutral	neutral	neutral			neutral	1.3037	1.04532	1.17451	Wild Type-Like	1.07031	1.11814	1.09422	Wild Type-Like	1.2483	1.36572	1.30701	1.11191	0.955793	1.03385	Wild Type-Like	0.960265	1.08255	1.02141	1.08403	1.01523	1.04963	1.07766	1.32717	1.20242	0.8385	0.901737	0.870118	0.848348	0.854817	0.851582	0.878387	0.920715	0.899551	Wild Type-Like	1.07627	0.954751	1.25626	Wild Type-Like	-0.0781944	Wild Type-Like	-0.119484	0.0336815	-0.0474794	0.950397	0.889359	0.90352	0.853829	1.07166	0.991384	0.946478	0.95458	0.97364	1.02218	0.919878	0.878674	1.03152	0.950529	0.997909
Arg462Thr					ND	activating	1.5613	1.4574	1.50935	Activating	1.508	1.49622	1.50211	Activating	1.0701	1.37192	1.22101	1.32281	1.14338	1.23309	Increased Interaction	1.14709	1.1842	1.16564	1.41908	1.46775	1.44341	1.11368	1.26326	1.18847	0.942567	0.982234	0.9624	1.06938	1.10367	1.08652	0.705367	0.647179	0.676273	Decreased Interaction	0.990059	0.965831	1.03188	Wild Type-Like	-0.201317	Sensitive	-0.146518	-0.0598486	-0.0607538	0.722541	0.846874	0.878163	0.798931	0.882613	0.964787	0.940072	0.905549	0.951143	1.01386	0.784708	0.838547	0.9237	0.922811	0.982501
Arg509Gln						neutral	0.666455	0.629476	0.647965	Inactivating	0.97531	1.06072	1.01802	Wild Type-Like	0.8622	1.00656	0.934379	0.879772	0.979978	0.929875	Wild Type-Like	1.05339	1.11859	1.08599	0.794079	0.930437	0.862258	0.842189	0.88073	0.861459	1.08609	1.17069	1.12839	0.843952	0.961692	0.902822	1.16735	1.23067	1.19901	Increased Interaction	0.900535	0.931172	0.858714	Wild Type-Like	-0.0187654	Wild Type-Like	0.00721199	-0.123198	0.0693316	0.954825	0.752922	0.835321	0.917637	0.746371	0.779622	1.02494	0.836132	0.867237	0.873169	0.853873	0.876479	0.762996	0.930536	0.870203
Arg509Leu						neutral	0.499195	0.799353	0.649274	Inactivating	0.749491	0.816926	0.783208	Inactivating	0.921721	1.3731	1.14741	1.05457	1.26685	1.16071	Increased Interaction	1.01297	1.29714	1.15505	1.03658	1.16972	1.10315	1.171	0.93232	1.05166	1.03039	1.25951	1.14495	1.07988	1.11995	1.09991	1.21543	0.978016	1.09673	Wild Type-Like	1.05156	1.06624	1.04242	Wild Type-Like	0.0198062	Wild Type-Like	-0.0984388	0.0472456	0.00683464	0.992075	1.1285	0.978962	0.895739	1.02669	1.15094	1.07809	1.01552	0.995964	1.08343	1.06029	0.93735	1.08882	1.0468	1.0397
Arg509Ter						ND	0.98528	0.748291	0.866785	Wild Type-Like	1.17693	1.04233	1.10963	Wild Type-Like	0.819976	0.86244	0.841208	2.86349	3.44832	3.15591	Increased Interaction	1.25054	1.32977	1.29016	0.698814	0.767127	0.732971	2.05546	2.15899	2.10722	2.29149	2.50357	2.39753	2.48227	2.76169	2.62198	0.208808	0.129997	0.169403	Decreased Interaction	0.403441	0.401662	0.39692	Decreased Abundance	0.124025	Wild Type-Like	-0.0708975	-0.135073	0.25207	0.323877	0.544243	0.419202	0.298374	0.324629	0.343382	0.44515	0.521865	0.355049	0.417284	0.43406	0.358788	0.334006	0.483507	0.386166
Arg671Gln	neutral	neutral	neutral			neutral	1.21389	1.0522	1.13304	Wild Type-Like	1.11769	1.02906	1.07337	Wild Type-Like	1.2302	1.24116	1.23568	1.06583	1.37495	1.22039	Increased Interaction	1.02475	1.1961	1.11043	0.860171	1.15307	1.00662	0.968808	1.08539	1.0271	1.1368	1.27984	1.20832	0.917413	1.08389	1.00065	0.717076	0.768949	0.743012	Decreased Interaction	1.20928	1.17952	1.23445	Increased Abundance	-0.0501807	Wild Type-Like	-0.023026	-0.0258079	0.0958211	1.0367	0.828579	1.02465	0.893953	0.883252	1.02989	1.14601	1.00599	0.910922	1.0529	0.93264	0.959304	0.956572	1.076	0.981913
Arg671Leu					ND	activating	1.5733	1.57911	1.57621	Activating	1.27507	1.08537	1.18022	Wild Type-Like	1.17861	1.09989	1.13925	1.17714	1.30341	1.24027	Increased Interaction	1.47824	1.43727	1.45776	0.973185	1.01486	0.994025	1.23147	1.09229	1.16188	1.17859	1.00624	1.09242	1.11091	1.05231	1.08161	0.928385	0.992562	0.960473	Wild Type-Like	0.920936	0.965694	0.852168	Wild Type-Like	0.109305	Wild Type-Like	0.0387446	-0.0967157	-0.0208308	0.956147	0.860952	0.836517	0.865001	0.78279	0.696836	0.774144	0.829785	0.920219	0.717833	0.908549	0.850759	0.739813	0.801965	0.819026
Arg682Gln						neutral	1.20873	0.872705	1.04072	Wild Type-Like	1.03626	1.10143	1.06885	Wild Type-Like	1.10998	0.908613	1.0093	1.26515	1.10601	1.18558	Increased Interaction	1.12761	1.0785	1.10305	0.988696	1.25213	1.12042	0.546727	1.2851	0.915912	1.22374	1.13534	1.17954	1.01535	1.03373	1.02454	1.08941	0.856288	0.972848	Wild Type-Like	1.05628	1.0529	1.05457	Wild Type-Like	-0.0821934	Wild Type-Like	0.0586332	0.101712	0.0259212	1.06379	0.945085	1.24083	1.07628	1.1317	1.2797	1.26195	0.98356	0.9932	1.19558	1.00444	1.15856	1.2057	1.12276	1.09439
Arg682Trp						neutral	1.13598	0.944399	1.04019	Wild Type-Like	1.03448	0.876873	0.955675	Wild Type-Like	1.2007	1.06153	1.13112	0.99667	0.908045	0.952357	Wild Type-Like	1.03776	1.24395	1.14085	1.14388	1.21955	1.18172	1.35557	1.15121	1.25339	0.787046	0.819322	0.803184	0.872918	0.916963	0.894941	0.855946	0.908126	0.882036	Wild Type-Like	1.2426	1.28401	1.3102	Increased Abundance	0.0822876	Wild Type-Like	-0.0271209	0.11717	0.050838	0.905182	0.773532	0.7465	0.762513	0.908994	0.823827	0.811104	0.81883	0.746302	0.804778	0.839357	0.754507	0.86641	0.814967	0.77554
Arg726Cys						inactivating	0.724843	0.695064	0.709953	Inactivating	0.917105	0.837248	0.877177	Wild Type-Like	1.16341	1.00376	1.08358	1.31946	1.2467	1.28308	Increased Interaction	0.92629	1.00543	0.96586	1.07162	1.15528	1.11345	0.767744	0.915223	0.841483	0.714631	0.786922	0.750776	1.01259	1.21676	1.11468	1.02432	0.973245	0.99878	Wild Type-Like	0.93406	1.155	0.878311	Wild Type-Like	-0.114684	Wild Type-Like	-0.00354761	-0.0499146	-0.00712753	0.963268	0.98628	1.13815	1.05613	0.956902	1.13527	1.10194	1.08446	1.04462	1.15747	0.974774	1.09714	1.04609	1.0932	1.10105
Arg726His						neutral	1.02032	0.938769	0.979547	Wild Type-Like	0.933637	1.0694	1.00152	Wild Type-Like	1.01241	1.14014	1.07628	1.13715	1.023	1.08007	Wild Type-Like	0.975359	1.07836	1.02686	1.0943	1.17987	1.13708	1.8819	1.94489	1.9134	1.46825	1.44231	1.45528	0.941869	1.15179	1.04683	0.961916	0.872667	0.917292	Wild Type-Like	1.0402	1.06038	1.00432	Wild Type-Like	-0.114534	Wild Type-Like	-0.0802576	-0.0109066	0.0529134	0.867931	0.907794	0.977627	0.866837	1.02513	0.958413	1.13164	0.979886	0.955717	1.0497	0.887862	0.922232	0.991771	1.05576	1.00271
Arg735Gln					ND	activating	1.20636	1.08761	1.14699	Wild Type-Like	1.36036	1.22333	1.29185	Activating	1.31564	1.19009	1.25287	1.65667	1.59096	1.62382	Increased Interaction	1.814	1.75821	1.7861	1.30763	1.3706	1.33912	1.56449	1.52571	1.5451	1.15401	1.48247	1.31824	1.23699	1.33976	1.28838	0.830825	0.925456	0.87814	Wild Type-Like	0.918486	0.896544	0.920249	Wild Type-Like	-0.0464661	Wild Type-Like	0.0128222	0.0541855	0.00406271	0.946142	0.817799	0.948912	0.924706	0.930767	1.01937	0.919652	0.937762	0.931776	0.918123	0.88197	0.936809	0.975068	0.928707	0.924949
Arg735Trp						neutral	1.19133	1.07869	1.13501	Wild Type-Like	1.03454	1.12094	1.07774	Wild Type-Like	1.17522	0.939387	1.0573	1.4381	1.45662	1.44736	Increased Interaction	1.28893	1.28302	1.28598	1.12535	1.22135	1.17335	1.03719	1.22966	1.13342	1.19155	1.12375	1.15765	1.18192	1.17115	1.17653	0.852472	0.912287	0.88238	Wild Type-Like	0.928086	0.901247	0.964094	Wild Type-Like	-0.18966	Sensitive	-0.109868	-0.0692805	-0.0594872	0.724971	0.705956	0.831047	0.740781	0.729403	0.914095	0.938434	0.722358	0.854449	0.911387	0.715464	0.785914	0.821749	0.830396	0.882918
Asn581Asp						inactivating	1.30814	1.0655	1.18682	Wild Type-Like	1.12307	1.23291	1.17799	Wild Type-Like	1.114	1.22084	1.16742	2.22123	1.98845	2.10484	Increased Interaction	1.25381	1.28692	1.27037	1.28661	1.26154	1.27407	1.57349	1.59283	1.58316	1.38861	1.69909	1.54385	1.4956	1.63617	1.56589	0.635785	0.638553	0.637169	Decreased Interaction	1.03909	0.972889	1.09762	Wild Type-Like	-0.431864	Sensitive	-0.325418	-0.184066	-0.038607	0.648826	0.543587	0.6936	0.722224	0.855805	0.856691	1.07747	0.940323	0.985828	1.11299	0.596207	0.707912	0.856248	1.00889	1.04941
Asn581His					ND	activating	1.55824	1.59789	1.57807	Activating	1.73952	1.62547	1.6825	Activating	1.46383	1.44918	1.4565	2.63669	2.42821	2.53245	Increased Interaction	1.40565	1.41951	1.41258	1.34603	1.123	1.23451	1.1068	2.07623	1.59152	1.54859	1.79446	1.67152	2.10911	2.03201	2.07056	0.835916	0.598699	0.717308	Decreased Interaction	1.09304	1.05672	1.11861	Wild Type-Like	-0.493757	Sensitive	-0.374222	-0.200931	-0.0349586	0.483432	0.545865	0.590755	0.681582	0.726325	0.898349	0.996147	0.965983	0.95246	1.08075	0.514648	0.636168	0.812337	0.981065	1.0166
Asn581Ile	neutral		neutral			activating	1.14129	0.872323	1.00681	Wild Type-Like	1.31005	1.19455	1.2523	Activating	1.21878	1.3711	1.29494	4.00746	4.04389	4.02567	Increased Interaction	1.26015	1.3682	1.31418	1.35066	1.51596	1.43331	2.16332	2.15144	2.15738	1.87228	2.08193	1.9771	3.52659	3.72799	3.62729	0.634289	0.653022	0.643656	Decreased Interaction	0.929074	0.911466	0.966763	Wild Type-Like	-0.647124	Sensitive	-0.683648	-0.63542	-0.516467	0.324111	0.418349	0.351325	0.314289	0.371163	0.395923	0.498069	0.519297	0.989234	1.11479	0.37123	0.332807	0.383543	0.508683	1.05201
Asn581Lys	neutral	inactivating	inactivating			inactivating	0.934374	0.594151	0.764263	Wild Type-Like	1.16892	1.27526	1.22209	Activating	0.890311	1.01525	0.952781	1.53489	1.65032	1.59261	Increased Interaction	0.778281	0.853003	0.815642	0.995968	1.052	1.02398	1.78996	1.91684	1.8534	1.66502	1.55173	1.60838	1.45285	1.60362	1.52823	0.541653	0.462915	0.502284	Decreased Interaction	1.03845	1.07289	1.01075	Wild Type-Like	-0.551642	Sensitive	-0.294226	-0.193584	0.00148139	0.53136	0.480111	0.890652	0.701536	1.00338	0.815853	1.26563	0.993659	1.0983	1.15764	0.505735	0.796094	0.909615	1.12964	1.12797
Asn581Ser	activating	neutral	activating			activating	1.3897	1.48619	1.43794	Activating	1.92756	1.49042	1.70899	Activating	1.55314	1.58411	1.56862	3.1411	3.08191	3.1115	Increased Interaction	1.28837	1.34421	1.31629	1.12277	1.11803	1.1204	1.64983	1.92863	1.78923	1.79532	1.86028	1.8278	3.34416	3.1348	3.23948	0.529654	0.579369	0.554512	Decreased Interaction	1.10437	1.10073	1.07952	Wild Type-Like	-0.547247	Sensitive	-0.60294	-0.46481	-0.287495	0.408388	0.403948	0.320795	0.391617	0.474205	0.486041	0.702941	0.575446	0.84389	0.950325	0.406168	0.356206	0.480123	0.639194	0.897107
Asn581Thr	neutral	neutral	neutral			neutral	1.08475	1.01283	1.04879	Wild Type-Like	1.35384	1.23821	1.29602	Activating	1.47521	1.35298	1.4141	2.50118	2.5722	2.53669	Increased Interaction	1.37952	1.56463	1.47207	1.25698	1.41443	1.33571	1.93122	2.63545	2.28334	2.32548	2.89701	2.61124	2.16105	2.41344	2.28725	0.818259	0.799309	0.808784	Decreased Interaction	1.06825	1.03086	1.12559	Wild Type-Like	-0.547928	Sensitive	-0.562859	-0.514741	-0.313545	0.409668	0.456446	0.388867	0.448641	0.437195	0.4925	0.664126	0.651037	0.939173	0.976703	0.433057	0.418754	0.464848	0.657581	0.957938
Asn581Tyr				activating	ND	activating	0.949605	0.915976	0.932791	Wild Type-Like	1.35847	1.23483	1.29665	Activating	1.06841	1.21651	1.14246	3.3614	3.1699	3.26565	Increased Interaction	0.995574	1.16831	1.08194	1.27754	1.28269	1.28011	2.40177	2.45051	2.42614	1.97207	2.14325	2.05766	2.61977	2.84571	2.73274	0.69695	0.71044	0.703695	Decreased Interaction	0.871043	0.87641	0.846656	Wild Type-Like	-0.487896	Sensitive	-0.502603	-0.33463	-0.140177	0.443159	0.447128	0.430646	0.434071	0.612773	0.543962	0.767672	0.727118	0.835714	0.902771	0.445143	0.432358	0.578368	0.747395	0.869243
Asp211Asn						ND												1.13975	1.0621	1.10092	Wild Type-Like	1.04486	1.08266	1.06376	1.02944	1.08407	1.05675	0.934716	1.07673	1.00572	0.839845	1.05248	0.946164	1.01973	1.06384	1.04179	1.53406	1.27607	1.40507	Increased Interaction	0.928935	0.960705	0.912044	Wild Type-Like	0.0954852	Wild Type-Like	-0.00409585	0.00225069	0.089764	0.788864	0.873006	0.784158	0.726645	0.790039	0.730392	0.873699	0.779491	0.812425	0.704592	0.830935	0.755402	0.760216	0.826595	0.758508
Asp211Gly						neutral	1.21288	0.75322	0.983049	Wild Type-Like	0.806376	0.837145	0.821761	Wild Type-Like				1.12043	1.03951	1.07997	Wild Type-Like	0.94278	1.06145	1.00212	0.929568	1.0248	0.977185	1.0323	1.14264	1.08747	0.906842	1.15968	1.03326	0.947416	1.09119	1.0193	1.30983	1.18676	1.2483	Increased Interaction	1.03424	1.03822	1.03045	Wild Type-Like	0.012039	Wild Type-Like	-0.0397617	0.0309217	-0.00871192	1.03828	1.05316	0.980866	1.00353	1.08209	1.04838	1.07478	0.97378	0.989572	1.07699	1.04572	0.992198	1.06523	1.02428	1.03328
Asp385Asn						neutral	1.17204	1.07962	1.12583	Wild Type-Like	0.994505	1.06121	1.02786	Wild Type-Like	0.990726	1.05705	1.02389	1.15123	1.04063	1.09593	Wild Type-Like	0.978158	0.969736	0.973947	0.924373	0.978478	0.951426	0.820777	0.891308	0.856042	0.732087	0.912979	0.822533	0.832978	1.01671	0.924843	1.09651	1.0214	1.05896	Wild Type-Like	1.07798	1.07762	1.09406	Wild Type-Like	-0.103427	Wild Type-Like	-0.0549614	-0.114974	0.00564041	0.938337	0.923066	1.06382	0.898204	0.800108	1.03732	1.05559	1.03225	1.02316	1.05297	0.930701	0.981012	0.918715	1.04392	1.03807
Asp385Tyr						neutral	1.17626	1.45962	1.31794	Activating	1.24028	1.03488	1.13758	Wild Type-Like	0.91016	1.39025	1.15021	1.17651	1.02476	1.10064	Wild Type-Like	0.968901	1.01043	0.989668	0.992338	0.974766	0.983552	1.03875	1.25931	1.14903	0.967685	1.09971	1.0337	0.814087	0.941069	0.877578	0.985867	1.07724	1.03155	Wild Type-Like	1.00962	0.971661	1.0421	Wild Type-Like	-0.175959	Sensitive	-0.148033	0.00147783	-0.0738266	0.961455	1.01904	1.09206	0.95555	1.22276	1.18419	1.11975	1.10621	1.25425	1.14915	0.990249	1.02381	1.20347	1.11298	1.2017
Asp449Asn						neutral	0.923867	0.989618	0.956743	Wild Type-Like	0.953444	0.99962	0.976532	Wild Type-Like	1.1424	1.06755	1.10498	0.87042	0.923133	0.896776	Wild Type-Like	0.736983	0.822957	0.77997	0.861875	0.84098	0.851428	0.987222	0.946999	0.96711	1.06684	1.03917	1.053	0.829224	0.930991	0.880107	1.18642	1.1224	1.15441	Wild Type-Like	0.9987	0.961975	1.0394	Wild Type-Like	-0.0172245	Wild Type-Like	-0.0622543	-0.0524906	-0.0457581	1.08366	1.09363	1.08143	0.996097	0.992985	1.10617	1.12887	0.985196	1.10122	1.11423	1.08864	1.03876	1.04958	1.05703	1.10772
Asp449Glu					ND	activating	1.33904	1.13022	1.23463	Wild Type-Like	1.48995	1.53674	1.51334	Activating	1.19409	1.4233	1.3087	1.08835	1.03874	1.06354	Wild Type-Like	1.34496	1.38884	1.3669	1.13656	1.09196	1.11426	0.782425	0.783831	0.783128	0.81826	0.851031	0.834645	1.10466	1.16676	1.13571	0.85565	0.883702	0.869676	Wild Type-Like	1.09546	1.10799	1.07659	Wild Type-Like	0.0429052	Wild Type-Like	0.133917	0.0541274	0.0281913	0.933682	0.964389	1.02668	1.03703	0.913262	1.00523	0.97808	0.893211	0.936747	0.883237	0.949035	1.03185	0.959247	0.935646	0.909992
Asp449Tyr						neutral	1.1971	1.10435	1.15072	Wild Type-Like	1.18738	1.2516	1.21949	Activating	1.29911	1.15527	1.22719	1.1233	1.03909	1.0812	Wild Type-Like	1.11499	1.12601	1.1205	1.11782	1.09451	1.10617	1.84811	1.33949	1.5938	1.02907	1.00463	1.01685	1.12483	1.1475	1.13616	1.02925	0.836648	0.932951	Wild Type-Like	0.990997	1.05245	0.937516	Wild Type-Like	-0.022391	Wild Type-Like	-0.106196	0.0240586	-0.0702679	1.13937	0.977508	1.00645	0.928959	1.04799	1.16947	0.968843	1.04437	1.06624	1.09913	1.05844	0.967705	1.10873	1.0066	1.08268
Asp587Ala					ND	activating	1.29051	1.37024	1.33038	Activating	1.59205	1.3028	1.44743	Activating	1.12749	1.20335	1.16542	1.11269	1.01366	1.06318	Wild Type-Like	1.45782	1.54033	1.49907	1.0662	1.0851	1.07565	1.15906	1.10634	1.1327	0.762555	0.890933	0.826744	1.00579	1.06345	1.03462	1.03529	0.988832	1.01206	Wild Type-Like	0.987973	0.99339	0.979355	Wild Type-Like	-0.0548216	Wild Type-Like	-0.00945833	0.00719474	0.000596023	0.882976	0.909774	0.912413	0.966378	0.879024	1.03135	1.03826	0.859598	0.926863	0.969868	0.896375	0.939396	0.955189	0.948931	0.948366
Asp587Asn					ND	activating	1.41796	1.26869	1.34333	Activating	1.57992	1.77757	1.67875	Activating	1.3966	1.2417	1.31915	1.05863	0.967559	1.01309	Wild Type-Like	1.21216	1.32972	1.27094	1.06099	0.958729	1.00986	1.09823	1.33253	1.21538	0.869793	1.4756	1.1727	1.04631	1.12597	1.08614	1.09277	0.996222	1.0445	Wild Type-Like	1.08182	1.09173	1.05807	Wild Type-Like	0.0436035	Wild Type-Like	-0.0744374	0.0938438	0.0341624	1.08596	1.06861	0.952088	0.958776	1.07941	1.17887	1.14085	0.994221	0.952183	1.11236	1.07728	0.955432	1.12914	1.06754	1.03227
Asp587Glu						inactivating	0.880425	0.685986	0.783205	Wild Type-Like	0.927665	1.01547	0.971565	Wild Type-Like	0.876597	0.861009	0.868803	1.13335	0.961531	1.04744	Wild Type-Like	0.960126	0.909836	0.934981	1.11337	0.878519	0.995945	0.75337	1.02549	0.889431	0.838863	0.793848	0.816355	0.882084	1.04052	0.9613	0.823707	0.91729	0.870499	Wild Type-Like	0.96897	0.998374	0.942836	Wild Type-Like	-0.0640385	Wild Type-Like	-0.0711942	-0.11426	-0.0607519	1.10216	0.873982	1.062	0.899037	0.839554	1.03056	1.02627	0.95682	1.0628	1.04855	0.988073	0.980519	0.935055	0.991542	1.05568
Asp594Ala	neutral	inactivating	inactivating			inactivating	0.950442	0.931912	0.941177	Wild Type-Like	1.30661	1.22193	1.26427	Activating	1.12381	1.23738	1.18059	2.61958	2.38868	2.50413	Increased Interaction	1.53881	1.41366	1.47623	1.39445	1.33997	1.36721	1.72078	1.9955	1.85814	1.89382	1.64581	1.76982	1.97357	2.20919	2.09138	0.647659	0.639876	0.643767	Decreased Interaction	1.03492	0.960314	1.12323	Wild Type-Like	-0.622597	Sensitive	-0.643432	-0.505642	-0.324635	0.391458	0.433819	0.379898	0.399819	0.523983	0.557043	0.694623	0.782216	1.12378	1.06294	0.412639	0.389858	0.540513	0.73842	1.09336
Asp594Arg						inactivating	0.802902	0.781947	0.792424	Wild Type-Like	1.11683	1.15863	1.13773	Wild Type-Like	1.02786	1.14656	1.08721	3.4122	3.04973	3.23097	Increased Interaction	1.54126	1.7237	1.63248	1.51489	1.44544	1.48017	2.09101	2.26811	2.17956	1.99984	2.01968	2.00976	2.39914	2.39043	2.39478	0.748592	0.713597	0.731095	Decreased Interaction	0.787336	0.749198	0.818483	Decreased Abundance	-0.375318	Sensitive	-0.457034	-0.287079	-0.0908351	0.574881	0.510529	0.52697	0.416456	0.596359	0.64237	0.859391	0.72032	0.880871	0.85667	0.542705	0.471713	0.619364	0.789855	0.86877
Asp594Asn	neutral	inactivating	inactivating			inactivating	0.860011	0.943042	0.901526	Wild Type-Like	1.16739	1.29038	1.22888	Activating	1.27584	1.25659	1.26621	3.05224	2.91777	2.98501	Increased Interaction	1.25146	1.43306	1.34226	1.25818	1.25003	1.2541	1.76058	1.53249	1.64653	1.81258	1.53642	1.6745	2.15541	2.31652	2.23596	0.68815	0.663643	0.675896	Decreased Interaction	1.0003	0.885052	1.16359	Wild Type-Like	-0.640658	Sensitive	-0.659221	-0.621252	-0.447153	0.450884	0.512508	0.444587	0.469039	0.508476	0.506944	0.779755	0.70242	1.30073	1.38026	0.481696	0.456813	0.50771	0.741088	1.34049
Asp594Glu					+	activating	1.04135	1.00931	1.02533	Wild Type-Like	1.2101	1.24344	1.22677	Activating	1.29494	1.67801	1.48648	3.37868	3.22637	3.30252	Increased Interaction	1.41781	1.41118	1.4145	1.26405	1.09525	1.17965	1.93268	1.77964	1.85616	1.76966	1.70245	1.73606	2.78756	2.98813	2.88784	0.744949	0.625632	0.685291	Decreased Interaction	0.968956	0.994651	0.944225	Wild Type-Like	-0.636965	Sensitive	-0.659921	-0.569966	-0.285856	0.408674	0.494528	0.437317	0.408774	0.512103	0.55779	0.911111	0.865624	1.25283	1.23509	0.451601	0.423045	0.534946	0.888368	1.24396
Asp594Gly	neutral	activating	activating			inactivating	0.948232	0.854179	0.901206	Wild Type-Like	1.14377	1.02839	1.08608	Wild Type-Like	1.12069	1.05126	1.08597	4.24192	4.19967	4.2208	Increased Interaction	1.34038	1.44177	1.39108	1.26031	1.07555	1.16793	2.53143	2.75265	2.64204	2.93475	2.94388	2.93931	2.9849	3.2225	3.1037	0.636135	0.604117	0.620126	Decreased Interaction	1.14883	1.15214	1.13308	Wild Type-Like	-0.631657	Sensitive	-0.673352	-0.62887	-0.461249	0.45936	0.480583	0.432142	0.401403	0.464036	0.483017	0.713089	0.661703	1.28564	1.26617	0.469971	0.416772	0.473527	0.687396	1.27591
Asp594His	neutral	inactivating	inactivating			inactivating	0.845567	0.881901	0.863734	Wild Type-Like	0.95003	1.03834	0.994186	Wild Type-Like	1.02257	0.994941	1.00875	3.00471	2.88348	2.94409	Increased Interaction	1.22763	1.25879	1.24321	1.34358	1.36187	1.35273	2.43916	2.19895	2.31906	2.12341	2.41747	2.27044	2.52181	2.90558	2.71369	0.755417	0.669046	0.712232	Decreased Interaction	1.01678	1.01024	1.00831	Wild Type-Like	-0.440588	Sensitive	-0.566935	-0.541365	-0.339229	0.678594	0.708752	0.54851	0.525495	0.582857	0.55456	0.899598	0.739119	1.3146	1.16541	0.693673	0.537003	0.568709	0.819358	1.24
Asp594Lys					ND	activating	0.901537	0.944687	0.923112	Wild Type-Like	1.32634	1.25215	1.28924	Activating	1.3287	1.40645	1.36758	4.05465	3.42642	3.74054	Increased Interaction	1.22496	1.29168	1.25832	1.56035	1.42101	1.49068	2.53767	2.81425	2.67596	2.64284	2.85032	2.74658	2.79323	2.78932	2.79127	0.797014	0.854466	0.82574	Wild Type-Like	0.763228	0.740824	0.78614	Decreased Abundance	-0.460573	Sensitive	-0.510685	-0.308987	-0.107117	0.444301	0.394125	0.400697	0.359838	0.521169	0.552863	0.75635	0.631446	0.786584	0.767703	0.419213	0.380268	0.537016	0.693898	0.777144
Asp594Tyr						inactivating	0.68811	0.887297	0.787703	Wild Type-Like	0.94189	1.22407	1.08298	Wild Type-Like	1.2292	0.914907	1.07205	1.89843	1.96286	1.93065	Increased Interaction	1.27207	1.22891	1.25049	1.316	1.25817	1.28708	1.53017	1.60063	1.5654	1.51161	1.30843	1.41002	1.62961	1.62782	1.62872	0.677284	0.703125	0.690205	Decreased Interaction	1.03737	1.08601	0.986418	Wild Type-Like	-0.372457	Sensitive	-0.357781	-0.160115	0.00773845	0.675731	0.689951	0.710689	0.686931	0.858278	0.969508	1.20378	0.989294	1.06433	1.1119	0.682841	0.69881	0.913893	1.09654	1.08812
Asp594Val	neutral	inactivating	inactivating			neutral	0.873343	0.839366	0.856354	Wild Type-Like	1.0074	0.859293	0.933348	Wild Type-Like	1.11738	0.970791	1.04408	2.30291	1.93588	2.1194	Increased Interaction	1.39093	1.26868	1.3298	1.43368	1.35941	1.39655	2.16185	1.68167	1.92176	2.32228	2.06297	2.19263	1.4882	1.55511	1.52166	0.788576	0.852715	0.820645	Wild Type-Like	0.970448	0.8815	1.07905	Wild Type-Like	-0.281407	Sensitive	-0.319082	-0.153124	-0.0514854	0.506252	0.543776	0.541461	0.453514	0.607497	0.62998	0.690928	0.695067	0.662884	0.798343	0.525014	0.497488	0.618739	0.692997	0.730613
Gln257Arg					+	activating	1.89064	1.85279	1.87172	Activating	1.67939	1.58378	1.63159	Activating				1.78165	1.73606	1.75886	Increased Interaction	1.64371	1.61188	1.6278	1.33603	1.29118	1.31361	1.05748	1.53003	1.29375	1.11673	1.10619	1.11146	1.36398	1.4627	1.41334	0.815166	0.831141	0.823153	Wild Type-Like	0.983909	0.959027	0.99267	Wild Type-Like	0.0850072	Wild Type-Like	0.0223938	0.0303743	0.00122896	0.881481	0.859692	0.811935	0.828759	0.798355	0.855146	0.858329	0.748401	0.770012	0.834745	0.870587	0.820347	0.82675	0.803365	0.802379
Gln257His						neutral	1.16553	1.08491	1.12522	Wild Type-Like	1.07062	1.09513	1.08287	Wild Type-Like				1.18798	1.22141	1.20469	Increased Interaction	1.08049	1.25482	1.16765	1.13883	1.15835	1.14859	0.933408	1.04568	0.989542	1.00249	0.912969	0.95773	1.11628	1.15829	1.13728	0.859698	0.826432	0.843065	Wild Type-Like	0.932828	0.892019	0.980393	Wild Type-Like	-0.067804	Wild Type-Like	-0.0725407	-0.0199479	-0.0722226	0.90089	0.959665	0.955425	0.895677	0.975021	0.98105	1.01454	0.837196	0.980127	1.01576	0.930278	0.925551	0.978035	0.925868	0.997942
Gln257Lys						ND												2.06333	2.232	2.14767	Increased Interaction	1.75214	1.77392	1.76303	1.17193	1.27258	1.22226	1.50591	1.67149	1.5887	1.48357	1.45372	1.46865	1.46222	1.79704	1.62963	1.01176	1.13214	1.07195	Wild Type-Like	1.02261	1.09081	0.931639	Wild Type-Like	0.103666	Wild Type-Like	0.0172532	0.0279533	-0.00430334	0.939683	1.01434	0.946365	0.854671	0.898689	0.921291	0.936301	0.826569	0.833885	0.936605	0.977014	0.900518	0.90999	0.881435	0.885245
Gln262Arg					ND	activating	1.51077	1.61876	1.56477	Activating	1.9497	2.0344	1.99205	Activating				2.20439	2.49156	2.34798	Increased Interaction	2.05912	2.15631	2.10772	1.41388	1.33977	1.37683	1.38254	1.36857	1.37556	1.42724	1.27296	1.3501	1.67602	1.73256	1.70429	0.975247	0.909578	0.942412	Wild Type-Like	1.07291	1.05315	1.11704	Wild Type-Like	0.100964	Wild Type-Like	0.0479414	0.0913716	0.00789089	1.02083	0.989642	1.02462	0.889027	0.972314	1.02064	0.963043	0.877468	0.842453	0.983648	1.00524	0.956823	0.996477	0.920255	0.913051
Gln262Glu						neutral	1.00249	0.942148	0.972318	Wild Type-Like	1.21712	1.08739	1.15226	Wild Type-Like	1.01957	0.573164	0.796367	1.08108	1.14402	1.11255	Wild Type-Like	1.15109	1.20639	1.17874	0.983234	1.00612	0.994679	1.21072	1.4055	1.30811	1.17732	1.15839	1.16785	1.01938	1.07836	1.04887	0.921178	0.938373	0.929776	Wild Type-Like	1.06718	1.09814	1.02799	Wild Type-Like	-0.0155332	Wild Type-Like	-0.0507345	0.00319845	0.0493567	0.951498	1.04033	1.04254	0.878069	0.992643	1.03708	1.13615	0.986966	1.00147	1.02178	0.995914	0.960303	1.01486	1.06156	1.01163
Gln262Lys					ND	activating	2.05529	1.8326	1.94395	Activating	1.7356	2.22896	1.98228	Activating				2.18596	2.0864	2.13618	Increased Interaction	1.93898	2.1357	2.03734	1.31816	1.35719	1.33768	1.11338	1.17068	1.14203	1.28789	1.29727	1.29258	1.68665	1.73977	1.71321	0.932624	0.80416	0.868392	Wild Type-Like	1.085	1.0786	1.0978	Wild Type-Like	0.21791	Resistant	0.0611206	0.00729577	0.0196685	1.11544	0.923621	0.874313	0.902243	0.794287	0.892154	0.888771	0.818385	0.79348	0.880747	1.01953	0.888278	0.843221	0.853578	0.837113
Gln262Pro						ND												2.71156	2.93218	2.82187	Increased Interaction	2.14269	2.23463	2.18866	1.27049	1.3519	1.3112	1.58754	1.57206	1.5798	1.65228	1.57062	1.61145	1.91878	2.12677	2.02278	0.977835	1.11627	1.04705	Wild Type-Like	0.991529	0.993738	1.00185	Wild Type-Like	0.142607	Resistant	-0.0439038	0.0797789	-0.038951	0.96257	1.16384	0.91256	0.86675	1.01741	0.992076	0.909194	0.879334	0.888504	0.972513	1.06321	0.889655	1.00474	0.894264	0.930508
Gln456Arg						neutral	1.23335	1.16632	1.19983	Wild Type-Like	0.868179	0.942159	0.905169	Wild Type-Like	1.11571	1.10123	1.10847	1.01958	0.960476	0.990027	Wild Type-Like	0.932859	0.934145	0.933502	1.00567	0.923156	0.964412	1.46752	1.36974	1.41863	1.09005	1.20681	1.14843	1.03643	0.986662	1.01155	1.06035	1.01292	1.03663	Wild Type-Like	0.964102	0.962339	0.952031	Wild Type-Like	-0.155004	Sensitive	-0.105998	-0.0666446	-0.103507	0.834173	0.865488	0.953768	0.844465	0.959761	0.91763	0.921004	0.88224	0.937953	1.07349	0.849831	0.899116	0.938695	0.901622	1.00572
Gln456His						neutral	1.2521	0.821297	1.0367	Wild Type-Like	1.09978	1.05211	1.07594	Wild Type-Like	1.00423	1.08629	1.04526	1.04211	1.16273	1.10242	Wild Type-Like	0.827583	0.97667	0.902126	0.834031	0.941127	0.887579	0.535873	0.95161	0.743741	0.729091	0.852298	0.790694	1.00634	1.0235	1.01492	0.911249	0.910326	0.910788	Wild Type-Like	1.12117	1.09258	1.1104	Wild Type-Like	-0.0452331	Wild Type-Like	-0.0542314	0.0177426	-0.0481129	1.0151	1.01145	1.06232	0.945129	1.06228	1.09794	1.06893	0.951509	1.07883	1.04373	1.01327	1.00372	1.08011	1.01022	1.06128
Gln456Leu						neutral	0.971597	1.00522	0.98841	Wild Type-Like	1.05069	0.858116	0.954401	Wild Type-Like	0.776957	0.897218	0.837087	1.05707	0.93219	0.99463	Wild Type-Like	0.713706	0.740115	0.72691	0.81826	0.761243	0.789751	1.05385	1.01073	1.03229	1.18105	1.05853	1.11979	0.973092	1.06691	1.02	1.18757	1.05242	1.11999	Wild Type-Like	0.974349	1.01027	0.944716	Wild Type-Like	-0.043313	Wild Type-Like	0.0640482	0.0285992	-0.0039696	0.904029	1.06342	1.15581	1.03243	1.07495	1.04039	1.08002	0.968344	0.99468	1.06185	0.983726	1.09412	1.05767	1.02418	1.02826
Gln456Lys						neutral	1.0603	1.04654	1.05342	Wild Type-Like	0.981288	0.771133	0.876211	Wild Type-Like	1.06378	0.792352	0.928068	1.04294	0.99031	1.01663	Wild Type-Like	0.838077	0.982052	0.910065	0.946025	0.960703	0.953364	1.06484	1.14554	1.10519	1.02746	1.15418	1.09082	1.07723	1.03615	1.05669	1.00893	1.02495	1.01694	Wild Type-Like	0.93649	0.96646	0.894799	Wild Type-Like	-0.108608	Wild Type-Like	-0.0844275	0.0354246	0.0320766	0.833119	0.851989	0.87878	0.852038	0.973644	0.983745	1.04	0.911055	0.985212	0.905209	0.842554	0.865409	0.978694	0.97553	0.945211
Gln609Arg						neutral	1.30279	1.21212	1.25745	Activating	1.18769	1.05588	1.12178	Wild Type-Like	1.08078	1.16119	1.12098	1.09069	0.929386	1.01004	Wild Type-Like	0.997232	1.0766	1.03692	0.933747	1.11003	1.02189	1.13391	1.04694	1.09042	0.835535	0.894559	0.865047	0.921955	1.01354	0.967746	1.08878	1.00516	1.04697	Wild Type-Like	1.06848	1.13405	0.995718	Wild Type-Like	0.0331279	Wild Type-Like	0.00180672	-0.109941	0.0337293	1.03049	1.23003	1.16563	1.02635	0.939857	1.00762	1.24222	1.01961	1.0854	1.10263	1.13026	1.09599	0.973737	1.13091	1.09401
Gln609Glu	neutral	activating	activating			neutral	1.41704	0.936958	1.177	Wild Type-Like	1.33111	1.12604	1.22857	Activating	1.13718	1.04262	1.0899	1.28315	0.856801	1.06998	Wild Type-Like	1.02488	0.918546	0.971712	1.08934	1.04749	1.06842	0.588818	0.709413	0.649116	0.634211	0.699745	0.666978	0.834737	0.868036	0.851386	0.892358	0.872979	0.882669	Wild Type-Like	0.989442	0.952014	1.03022	Wild Type-Like	-0.0879527	Wild Type-Like	-0.143261	-0.139539	-0.119437	1.13174	1.10639	1.12054	0.98187	1.02853	1.08301	1.05221	1.10866	1.15149	1.30247	1.11907	1.0512	1.05577	1.08044	1.22698
Gln609His	neutral	neutral	neutral			neutral	0.892512	1.20189	1.0472	Wild Type-Like	1.13037	1.08372	1.10704	Wild Type-Like	1.1421	1.11332	1.12771	1.08457	1.01924	1.0519	Wild Type-Like	0.925878	1.0747	1.00029	1.09438	1.04645	1.07042	1.18953	1.59874	1.39414	1.25158	1.32308	1.28733	0.92584	1.04207	0.983956	0.846212	0.787702	0.816957	Wild Type-Like	0.978188	0.944736	0.98138	Wild Type-Like	-0.100522	Wild Type-Like	-0.0848487	-0.141223	-0.0664705	1.01269	1.01766	1.09005	0.975681	0.941832	0.996645	1.08897	1.01824	1.12974	1.12752	1.01517	1.03286	0.969238	1.05361	1.12863
Gln609Pro						neutral	1.14008	1.23833	1.1892	Wild Type-Like	1.23938	1.10547	1.17243	Wild Type-Like	0.79681	1.29469	1.04575	1.08591	1.05818	1.07204	Wild Type-Like	1.01467	1.10783	1.06125	0.986082	1.03443	1.01025	1.13714	1.05533	1.09623	0.829244	0.793848	0.811546	1.01463	0.99123	1.00293	0.782099	0.757499	0.769799	Decreased Interaction	1.19852	1.19504	1.20884	Increased Abundance	-0.00981603	Wild Type-Like	-0.109451	-0.00511342	0.0187247	1.07141	0.940296	0.988043	0.821243	0.961518	1.05975	1.10036	0.969338	1.03989	0.991767	1.00586	0.904643	1.01063	1.03485	1.01583
Gln636Glu						neutral	1.09295	1.00134	1.04714	Wild Type-Like	1.05398	0.816759	0.93537	Wild Type-Like	1.08972	0.969229	1.02947	0.893893	0.918306	0.9061	Wild Type-Like	0.788862	0.834635	0.811748	0.815506	0.832671	0.824088	1.1947	1.16977	1.18224	0.965766	0.910076	0.937921	0.860079	0.863226	0.861653	0.86936	0.979827	0.924594	Wild Type-Like	0.932476	0.962087	0.896599	Wild Type-Like	-0.0256548	Wild Type-Like	-0.0142986	0.0177693	0.0201972	0.807332	0.809287	0.817897	0.817565	0.81086	0.877808	0.879826	0.81287	0.818717	0.840469	0.80831	0.817731	0.844334	0.846348	0.829593
Gln636His						neutral	1.02373	0.81894	0.921336	Wild Type-Like	1.04889	0.918213	0.983551	Wild Type-Like	0.974744	1.06707	1.02091	0.981801	0.923517	0.952659	Wild Type-Like	0.842763	0.854163	0.848463	0.928582	0.910569	0.919576	1.10971	0.804844	0.957276	0.907104	0.993712	0.950408	0.953094	0.991964	0.972529	1.09541	1.08512	1.09026	Wild Type-Like	0.951226	0.933402	0.9603	Wild Type-Like	-0.0549638	Wild Type-Like	0.0112273	-0.0131798	0.0265949	0.898065	1.00583	1.04373	0.993515	1.04432	0.943752	1.05649	1.01171	0.94813	1.0665	0.951948	1.01862	0.994038	1.0341	1.00731
Gln636Ter						ND	1.02872	0.921266	0.974994	Wild Type-Like	1.21758	1.121	1.16929	Wild Type-Like	0.910306	1.03399	0.972147	4.08811	3.37406	3.73109	Increased Interaction	1.30163	1.12802	1.21482	0.688221	0.568871	0.628546	2.67711	3.05343	2.86527	3.25313	3.5225	3.38781	2.92063	3.00508	2.96285	0.200239	0.229559	0.214899	Decreased Interaction	0.351308	0.326367	0.370891	Decreased Abundance	0.170181	Resistant	0.096219	-0.125418	0.00947288	0.347125	0.424331	0.359043	0.363652	0.284099	0.292479	0.324264	0.341243	0.305615	0.353646	0.385728	0.361348	0.288289	0.332753	0.329631
Glu26Ala						neutral	1.06395	0.941009	1.00248	Wild Type-Like	1.08143	0.903022	0.992227	Wild Type-Like				0.899432	0.965817	0.932625	Wild Type-Like	0.928144	0.903414	0.915779	1.02622	1.05438	1.0403	0.747423	0.745056	0.746239	0.870515	0.885753	0.878134	0.992933	0.96755	0.980241	0.977877	1.14002	1.05895	Wild Type-Like	1.03898	1.00745	1.09244	Wild Type-Like	-0.0987855	Wild Type-Like	-0.149766	0.0649105	-0.0833447	0.672869	0.678101	0.586718	0.687829	0.815884	0.780475	0.737197	0.63692	0.731846	0.767209	0.675485	0.637274	0.79818	0.687058	0.749528
Glu26Asp						neutral	1.1644	1.10374	1.13407	Wild Type-Like	1.11206	0.938531	1.02529	Wild Type-Like	0.877274	0.974188	0.925731	0.905655	0.906931	0.906293	Wild Type-Like	0.975365	0.890453	0.932909	0.984359	0.892679	0.938519	1.25081	0.927139	1.08897	0.978481	1.20446	1.09147	0.933572	0.996054	0.964813	0.936318	1.07612	1.00622	Wild Type-Like	0.989296	0.969104	0.988471	Wild Type-Like	-0.0905344	Wild Type-Like	0.109931	0.026007	0.0113521	1.05179	1.04969	1.27327	1.29143	1.19115	1.17962	1.13819	1.19872	1.12683	1.18385	1.05074	1.28235	1.18539	1.16845	1.15534
Glu26Lys						neutral	1.0962	0.969244	1.03272	Wild Type-Like	0.973855	0.905025	0.93944	Wild Type-Like	0.978531	0.910191	0.944361	0.691548	0.684123	0.687836	Decreased Interaction	0.896967	0.929956	0.913461	0.873163	0.904184	0.888673	0.929818	1.43722	1.18352	0.928448	1.19344	1.06094	1.02658	0.889247	0.957913	0.896327	0.869274	0.882801	Wild Type-Like	0.884435	0.944803	0.811355	Wild Type-Like	-0.149134	Sensitive	-0.112974	-0.10379	-0.06911	1.15277	1.23022	1.16151	1.32275	1.3081	1.20189	1.42505	1.18207	1.35765	1.44302	1.1915	1.24213	1.25499	1.30356	1.40034
Glu501Ala						inactivating	0.660844	0.652013	0.656429	Inactivating	1.05706	1.20759	1.13232	Wild Type-Like	0.928786	1.00135	0.96507	2.0385	1.7489	1.8937	Increased Interaction	1.74011	1.66993	1.70502	1.50867	1.32899	1.41883	1.30502	1.42745	1.36623	1.16551	1.26243	1.21397	1.86775	1.78637	1.82706	0.576941	0.620409	0.598675	Decreased Interaction	0.87306	0.909016	0.837141	Wild Type-Like	-0.5305	Sensitive	-0.439501	-0.253502	-0.028637	0.589231	0.572051	0.847769	0.538593	0.897727	0.948694	1.19409	1.20853	1.19116	1.28228	0.580641	0.693181	0.923211	1.20131	1.23672
Glu501Gln						inactivating	1.01047	0.777046	0.89376	Wild Type-Like	1.13098	1.12905	1.13002	Wild Type-Like	1.19455	1.16183	1.17819	1.76742	1.54506	1.65624	Increased Interaction	1.94355	1.79209	1.86782	1.18622	1.1467	1.16646	1.26322	1.29427	1.27874	1.18356	1.08683	1.1352	1.38421	1.45863	1.42142	0.823111	0.688275	0.755693	Decreased Interaction	1.07879	1.06223	1.06932	Wild Type-Like	-0.267549	Sensitive	-0.289215	-0.142007	0.0129243	0.797393	0.819267	0.79474	0.774097	0.975635	0.91812	1.21611	1.01961	1.09688	1.11032	0.80833	0.784419	0.946877	1.11786	1.1036
Glu501Gly						inactivating	0.875133	0.831126	0.853129	Wild Type-Like	1.11658	1.08174	1.09916	Wild Type-Like	1.03538	1.05158	1.04348	2.21001	1.83966	2.02483	Increased Interaction	1.76305	1.62598	1.69451	1.41516	1.26047	1.33781	1.1192	1.42463	1.27191	1.03016	1.24982	1.13999	1.69558	1.6112	1.65339	0.727988	0.759299	0.743644	Decreased Interaction	1.09278	1.1367	1.02742	Wild Type-Like	-0.419062	Sensitive	-0.364231	-0.23363	-0.0516882	0.599553	0.587978	0.63876	0.660855	0.831939	0.734644	1.12075	0.817753	0.953516	1.09065	0.593766	0.649807	0.783292	0.969252	1.02208
Glu501Lys					-	activating	1.02248	1.1045	1.06349	Wild Type-Like	1.31482	1.23673	1.27578	Activating	1.05963	1.35378	1.20671	2.27127	2.41416	2.34272	Increased Interaction	1.65665	1.96421	1.81043	1.38628	1.5051	1.44569	1.49485	1.48459	1.48972	1.5779	1.27213	1.42502	1.86573	1.95508	1.9104	0.694193	0.780757	0.737475	Decreased Interaction	0.921373	0.894191	0.944848	Wild Type-Like	-0.341904	Sensitive	-0.319456	-0.0393365	0.0570668	0.689744	0.574108	0.674147	0.632816	0.943082	0.901841	1.08707	0.942994	0.90298	1.01749	0.631926	0.653481	0.922462	1.01503	0.960234
Glu501Val						inactivating	1.00667	0.81344	0.910055	Wild Type-Like	1.52499	1.18755	1.35627	Activating	1.05732	1.05024	1.05378	1.97806	2.04526	2.01166	Increased Interaction	1.61798	1.65562	1.6368	1.5007	1.41345	1.45708	1.38915	1.24533	1.31724	0.90763	1.15453	1.03108	1.8361	1.77311	1.8046	0.888558	0.688289	0.788424	Decreased Interaction	1.07724	1.0587	1.09249	Wild Type-Like	-0.426639	Sensitive	-0.323645	-0.0487079	-3.63978e-05	0.546045	0.620988	0.74629	0.630379	0.985841	0.950442	1.08974	0.945608	1.07924	0.956182	0.583517	0.688335	0.968141	1.01768	1.01771
Glu586Gln					ND	activating	1.49835	1.55635	1.52735	Activating	1.70069	1.51863	1.60966	Activating	1.59843	1.567	1.58271	1.25713	1.03848	1.14781	Increased Interaction	1.46373	1.3842	1.42396	1.24906	1.08237	1.16572	1.23013	1.63378	1.43195	1.16555	0.93104	1.0483	1.17503	1.16825	1.17164	1.00479	1.01026	1.00753	Wild Type-Like	1.06127	1.03557	1.06696	Wild Type-Like	0.104127	Wild Type-Like	0.0267275	0.063246	-0.0135946	1.09435	1.04908	1.05019	0.942982	1.00542	1.05865	0.970663	0.94423	0.950002	0.991282	1.07171	0.996585	1.03203	0.957446	0.970642
Glu586Lys	activating	neutral	activating			activating	1.78285	1.67742	1.73014	Activating	1.70161	1.74102	1.72131	Activating	1.65239	1.87415	1.76327	1.52785	1.4181	1.47297	Increased Interaction	2.29493	2.12254	2.20874	1.30558	1.27758	1.29158	1.19201	1.46063	1.32632	1.4603	1.45816	1.45923	1.40665	1.34584	1.37625	0.905599	1.01562	0.960611	Wild Type-Like	1.06844	1.09625	1.03393	Wild Type-Like	0.0448406	Wild Type-Like	0.0230864	0.0486364	0.0169634	0.806755	0.953856	0.925623	0.798331	0.804105	0.962902	0.89661	0.817026	0.796386	0.888666	0.880305	0.861977	0.883503	0.856818	0.842526
Glu695Gln						neutral	1.12935	1.37523	1.25229	Activating	1.2312	1.35043	1.29081	Activating	1.07845	0.977475	1.02796	1.5148	1.66908	1.59194	Increased Interaction	1.42884	1.82144	1.62514	1.42048	1.52663	1.47355	0.731562	0.757704	0.744633	0.827066	1.03307	0.930067	1.27836	1.29275	1.28555	0.844751	1.09581	0.970281	Wild Type-Like	1.12624	1.15844	1.07979	Wild Type-Like	-0.100123	Wild Type-Like	-0.0303547	-0.0100515	-0.0636285	0.892899	1.04715	1.22099	0.869483	1.13538	0.998864	1.07959	0.939144	1.05483	1.10108	0.970027	1.04523	1.06712	1.00937	1.07796
Glu695Gly					ND	activating	1.27044	1.0377	1.15407	Wild Type-Like	1.40465	1.20902	1.30684	Activating	1.24593	1.1426	1.19426	1.76228	1.81198	1.78713	Increased Interaction	2.09545	1.79057	1.94301	1.62797	1.44424	1.53611	1.15649	1.11017	1.13333	1.14171	0.765581	0.953648	1.23581	1.31059	1.2732	0.966624	0.847972	0.907298	Wild Type-Like	0.94457	0.919537	0.940009	Wild Type-Like	0.0149919	Wild Type-Like	0.00120573	0.00446891	0.0319439	0.856188	0.833008	0.90245	0.763801	0.848033	0.82365	0.951813	0.765594	0.910843	0.753402	0.844598	0.833126	0.835841	0.858704	0.832123
Glu695Lys	neutral	activating	activating			activating	1.65739	1.65242	1.6549	Activating	1.69319	1.56442	1.6288	Activating	1.43412	1.44705	1.44058	2.4786	2.2761	2.37735	Increased Interaction	2.25913	2.26474	2.26194	1.43015	1.34165	1.3859	1.52586	1.44626	1.48606	1.90949	1.55107	1.73028	1.60244	1.8568	1.72962	0.84346	0.801198	0.822329	Wild Type-Like	0.969719	1.00691	0.927524	Wild Type-Like	-0.0628799	Wild Type-Like	0.129712	0.05546	-0.00657732	0.882249	0.717957	0.976162	0.95291	0.930652	0.871628	0.825372	0.870974	0.774274	0.933303	0.800103	0.964536	0.90114	0.848173	0.853789
Glu80Asp						neutral	1.16121	1.24732	1.20426	Wild Type-Like	1.32569	0.929757	1.12772	Wild Type-Like	1.07377	1.01157	1.04267	0.940382	0.977176	0.958779	Wild Type-Like	0.83584	1.09488	0.965361	0.921087	1.16679	1.04394	1.37787	3.00092	2.1894	1.82564	2.01859	1.92211	1.03016	0.950912	0.990536	1.59248	1.00962	1.30105	Increased Interaction	1.12907	1.11235	1.10766	Wild Type-Like	-0.131838	Sensitive	-0.188763	-0.209319	-0.105315	0.832219	1.02345	0.898916	0.835076	0.740013	0.950042	0.958657	0.953703	0.904733	1.23273	0.927834	0.866996	0.845027	0.95618	1.06873
Glu80Gln						neutral	1.07802	0.977155	1.02759	Wild Type-Like	1.07149	1.0102	1.04084	Wild Type-Like				0.972151	1.13197	1.05206	Wild Type-Like	1.12597	1.38984	1.2579	1.04392	1.16002	1.10197	1.06232	1.14211	1.10222	1.2082	0.941696	1.07495	0.780551	0.877923	0.829237	0.971964	1.42697	1.19947	Increased Interaction	1.09223	1.17016	0.991006	Wild Type-Like	0.124374	Wild Type-Like	-0.064776	0.0384183	0.067944	1.14174	1.32444	1.10202	0.949278	1.15738	1.12027	1.21497	1.12744	1.04723	1.14615	1.23309	1.02565	1.13882	1.1712	1.09669
Glu80Gly						ND	1.30811	1.06217	1.18514	Wild Type-Like	0.893617	0.656611	0.775114	Inactivating				0.978228	1.01409	0.996158	Wild Type-Like	1.01885	0.855978	0.937412	0.884397	0.84501	0.864704	3.43477	1.62406	2.52942	1.09005	1.99295	1.5415	1.16608	1.02152	1.0938	1.4471	1.24543	1.34626	Increased Interaction	1.06525	1.20016	0.943069	Wild Type-Like
Gly189Asp					ND	activating	0.948919	1.30786	1.12839	Wild Type-Like	1.18949	1.31852	1.254	Activating	1.0962	1.14678	1.12149	0.700171	0.774471	0.737321	Decreased Interaction	0.776424	0.76729	0.771857	0.88345	0.876858	0.880154	1.82891	1.48465	1.65678	1.61411	1.07572	1.34492	0.736535	0.767304	0.75192	0.819976	0.70855	0.764263	Decreased Interaction	0.973825	0.985595	0.948708	Wild Type-Like	-0.0480568	Wild Type-Like	-0.0499783	0.0102624	0.0520763	0.847303	0.809817	0.797511	0.856264	0.874227	0.884413	0.907902	0.923527	0.824022	0.916754	0.82856	0.826888	0.87932	0.915715	0.870388
Gly189Cys						ND					0.942331	0.912002	0.927167	Wild Type-Like				0.782299	0.670474	0.726386	Decreased Interaction	0.79116	0.79982	0.79549	0.887619	0.842389	0.865004	1.02969	0.881017	0.955353	0.571704	0.516301	0.544003	0.969683	0.930796	0.950239	0.914033	0.847682	0.880858	Wild Type-Like	1.07146	1.12756	0.980109	Wild Type-Like	0.0528863	Wild Type-Like	0.0737718	-0.00862784	-0.0537857	0.971393	1.01126	1.06321	0.958773	0.880177	0.986638	0.883179	0.898601	0.842734	1.04033	0.991325	1.01099	0.933408	0.89089	0.941531
Gly258Asn						ND												4.26532	3.554	3.90966	Increased Interaction	2.1273	1.95497	2.04113	1.03178	1.03771	1.03475	1.45137	1.6989	1.57513	1.43728	1.78823	1.61275	2.44993	2.77057	2.61025	0.913512	0.887083	0.900297	Wild Type-Like	0.726794	0.686708	0.75613	Decreased Abundance	0.103047	Wild Type-Like	0.0373057	0.00915587	0.0406185	0.83628	0.742814	0.786927	0.698054	0.693581	0.751102	0.726505	0.763218	0.699117	0.732458	0.789547	0.742491	0.722341	0.744862	0.715788
Gly258Cys					ND	activating	1.69471	1.58729	1.641	Activating	1.95203	1.89667	1.92435	Activating	2.18672	1.28408	1.7354	1.88103	1.79567	1.83835	Increased Interaction	1.38197	1.47829	1.43013	1.03789	0.917472	0.97768	1.49005	1.37066	1.43035	1.1743	1.11492	1.14461	1.44338	1.79096	1.61717	1.14856	1.03421	1.09138	Wild Type-Like	0.871539	0.935474	0.805232	Wild Type-Like	-0.00480928	Wild Type-Like	-0.00530309	0.0156437	0.00663419	0.696899	0.639644	0.641336	0.694544	0.666722	0.69729	0.655894	0.696018	0.718136	0.624866	0.668272	0.66794	0.682006	0.675956	0.671501
Gly258Val	activating	neutral	activating			activating	2.04652	1.64519	1.84586	Activating	1.96307	1.65261	1.80784	Activating	2.01045	3.1875	2.59898	3.32597	2.86655	3.09626	Increased Interaction	1.54888	1.4911	1.51999	0.721807	0.766319	0.744063	1.34305	1.6657	1.50438	1.3072	1.50399	1.40559	2.26912	2.57403	2.42157	0.847131	0.643601	0.745366	Decreased Interaction	0.816843	0.819091	0.821251	Decreased Abundance	0.124397	Wild Type-Like	-0.0519472	-0.0507279	-0.0976058	1.05656	0.921859	0.895447	0.772688	0.837924	0.832356	0.837084	0.750713	0.884047	0.87549	0.989209	0.834067	0.83514	0.793898	0.879769
Gly464Ala					ND	activating	1.88609	1.74264	1.81436	Activating	1.95144	1.81941	1.88542	Activating	2.00717	2.05192	2.02954	1.7073	1.51272	1.61001	Increased Interaction	1.07994	1.16384	1.12189	1.41037	1.43428	1.42233	1.64314	1.55726	1.6002	1.23641	1.41646	1.32643	1.53445	1.5114	1.52292	0.918822	0.737201	0.828011	Wild Type-Like	0.946574	0.978714	0.915219	Wild Type-Like	-0.258479	Sensitive	-0.335874	-0.164421	-0.0542184	0.576788	0.601617	0.515078	0.540334	0.62991	0.697969	0.732636	0.770374	0.805715	0.783457	0.589202	0.527706	0.663939	0.751505	0.794586
Gly464Arg	activating	activating	activating			activating	1.52139	1.47457	1.49798	Activating	1.67364	1.63172	1.65268	Activating	1.29978	1.41303	1.3564	2.72479	2.60405	2.66442	Increased Interaction	0.935444	0.91176	0.923602	1.20586	1.21891	1.21239	1.5326	1.76966	1.65113	1.38452	1.65172	1.51812	2.44985	2.49784	2.47385	0.691787	0.623644	0.657715	Decreased Interaction	0.911111	0.911972	0.923967	Wild Type-Like	-0.347751	Sensitive	-0.395443	-0.326994	-0.154592	0.5541	0.566199	0.508936	0.529446	0.582585	0.573366	0.809604	0.642462	0.901181	0.816412	0.560149	0.519191	0.577975	0.726033	0.858796
Gly464Glu	activating	neutral	activating			activating	1.7722	1.62293	1.69756	Activating	1.94889	1.76606	1.85748	Activating	1.5485	1.83689	1.69269	1.75645	1.6426	1.69953	Increased Interaction	1.2071	1.20362	1.20536	1.33631	1.40921	1.37276	1.21698	1.34111	1.27905	1.21631	1.17814	1.19722	1.53678	1.68432	1.61055	0.793445	0.678397	0.735921	Decreased Interaction	1.07866	1.06487	1.09506	Wild Type-Like	-0.43778	Sensitive	-0.432159	-0.20737	-0.11614	0.532266	0.464248	0.544653	0.461824	0.717007	0.687898	0.821241	0.745366	0.892311	0.88015	0.498257	0.503238	0.702453	0.783304	0.886231
Gly464Val	activating	neutral	activating			activating	1.64719	1.5669	1.60705	Activating	1.72664	1.61384	1.67024	Activating	1.4437	1.93094	1.68732	3.52831	3.05176	3.29003	Increased Interaction	1.36744	1.39699	1.38222	1.51056	1.36001	1.43529	1.84204	1.73616	1.7891	1.69663	1.6144	1.65552	2.60977	2.69675	2.65326	0.830314	0.773289	0.801801	Decreased Interaction	0.851386	0.867059	0.818455	Wild Type-Like	-0.272109	Sensitive	-0.359322	-0.335698	-0.161242	0.608131	0.594668	0.534327	0.524357	0.562323	0.535399	0.754604	0.631397	0.812436	0.840008	0.601399	0.529342	0.548861	0.693	0.826222
Gly466Ala	activating	neutral	activating			activating	1.5514	1.23136	1.39138	Activating	1.72887	1.56283	1.64585	Activating	1.34316	1.18638	1.26477	3.97044	3.61843	3.79443	Increased Interaction	1.42	1.26045	1.34022	1.27176	1.25052	1.26114	2.52715	2.279	2.40308	2.54691	2.33856	2.44274	3.1595	3.33369	3.24659	0.760015	0.726268	0.743142	Decreased Interaction	0.945719	0.939759	0.920745	Wild Type-Like	-0.559494	Sensitive	-0.540455	-0.414541	-0.181312	0.429923	0.429656	0.446001	0.45073	0.582497	0.559935	0.89242	0.705123	0.985633	0.965713	0.429789	0.448366	0.571216	0.798772	0.975673
Gly466Arg	neutral	inactivating	inactivating			inactivating	0.696487	0.838541	0.767514	Wild Type-Like	1.05876	0.864147	0.961456	Wild Type-Like	1.19977	1.12243	1.1611	3.11544	3.1006	3.10802	Increased Interaction	1.21458	1.10439	1.15949	1.24133	1.0873	1.16432	2.21704	2.25555	2.23629	1.98112	2.16921	2.07517	2.16382	2.40221	2.28301	0.942395	0.993405	0.9679	Wild Type-Like	0.822774	0.812202	0.828417	Decreased Abundance	-0.380925	Sensitive	-0.503858	-0.385265	-0.163608	0.604146	0.587491	0.471544	0.483463	0.596439	0.586845	0.883716	0.726227	0.943168	0.981698	0.595818	0.477504	0.591642	0.804972	0.962433
Gly466Glu	neutral	neutral	neutral			inactivating	0.937629	0.900064	0.918846	Wild Type-Like	1.28694	1.31655	1.30174	Activating	1.12854	1.31484	1.22169	3.5712	3.28439	3.42779	Increased Interaction	1.1179	1.26024	1.18907	1.17847	1.15056	1.16452	2.86369	3.32371	3.0937	3.49036	3.23499	3.36267	3.12387	3.38428	3.25407	0.681242	0.777998	0.72962	Decreased Interaction	0.919176	0.854696	1.00834	Wild Type-Like	-0.626182	Sensitive	-0.587153	-0.475538	-0.251948	0.277483	0.350811	0.39034	0.303553	0.491793	0.389697	0.627961	0.629327	0.823724	0.857026	0.314147	0.346946	0.440745	0.628644	0.840375
Gly466Val	neutral	inactivating	inactivating			inactivating	0.98515	0.850599	0.917874	Wild Type-Like	1.24701	1.24173	1.24437	Activating	1.12463	1.11131	1.11797	3.80778	3.41667	3.61223	Increased Interaction	1.73163	1.6944	1.71301	1.35553	1.31527	1.3354	2.8713	2.51276	2.69203	2.64617	2.54271	2.59444	2.69379	2.89281	2.7933	0.810816	0.852809	0.831813	Wild Type-Like	0.929319	0.862178	1.00158	Wild Type-Like	-0.482042	Sensitive	-0.503793	-0.469597	-0.216658	0.590992	0.508383	0.574884	0.478325	0.562733	0.563058	0.839608	0.82305	1.01342	1.1091	0.549688	0.526605	0.562895	0.831329	1.06126
Gly469Ala	activating	activating	activating			activating	2.01438	1.53644	1.77541	Activating	2.0156	1.82484	1.92022	Activating	2.09469	2.08924	2.09197	2.81402	2.56859	2.69131	Increased Interaction	1.32001	1.38943	1.35472	1.5607	1.47722	1.51896	1.98471	1.58869	1.7867	1.81288	1.75975	1.78632	2.21931	2.58422	2.40177	0.839433	0.785494	0.812464	Wild Type-Like	0.981547	0.962577	1.00792	Wild Type-Like	-0.451978	Sensitive	-0.404248	-0.249835	-0.0789409	0.566595	0.44475	0.56299	0.536438	0.651033	0.733355	0.845434	0.85433	0.820376	1.02507	0.505673	0.549714	0.692194	0.849882	0.922723
Gly469Arg	neutral	activating	activating			activating	1.51872	1.29124	1.40498	Activating	1.60775	1.40078	1.50426	Activating	1.47152	1.8148	1.64316	3.66794	3.92929	3.79861	Increased Interaction	1.53869	1.44597	1.49233	1.19915	1.09735	1.14825	3.1855	2.69724	2.94137	2.62625	3.32692	2.97659	3.83634	3.46171	3.64902	0.79584	0.709178	0.752509	Decreased Interaction	0.89586	0.931018	0.843709	Wild Type-Like	-0.312601	Sensitive	-0.17553	0.0252985	0.0185889	0.567961	0.528256	0.69244	0.622369	0.811271	0.823805	0.831171	0.793205	0.747917	0.846815	0.548108	0.657405	0.817538	0.812188	0.797366
Gly469Glu	neutral	activating	activating			activating	1.215	1.11495	1.16498	Wild Type-Like	1.61361	1.37915	1.49638	Activating	1.21276	1.45721	1.33498	3.70286	3.5386	3.62073	Increased Interaction	1.2431	1.3031	1.2731	1.65512	1.47517	1.56514	2.89897	3.08021	2.98959	2.55572	2.41131	2.48351	2.61233	2.78214	2.69724	0.714611	0.773708	0.74416	Decreased Interaction	0.76893	0.737566	0.814351	Decreased Abundance	-0.513296	Sensitive	-0.541029	-0.478241	-0.263456	0.361049	0.380244	0.356267	0.342786	0.397867	0.396818	0.597689	0.524132	0.725397	0.797692	0.370646	0.349527	0.397343	0.560911	0.761544
Gly469Leu					ND	activating	1.11218	1.29688	1.20453	Wild Type-Like	1.52989	1.35888	1.44439	Activating	1.42994	1.43653	1.43323	3.42424	3.14886	3.28655	Increased Interaction	1.40989	1.48063	1.44526	1.29407	1.25386	1.27397	2.4875	2.83612	2.66181	2.78992	2.98981	2.88986	2.71706	2.84942	2.78324	0.732834	0.72306	0.727947	Decreased Interaction	0.868148	0.881911	0.870118	Wild Type-Like	-0.453819	Sensitive	-0.488903	-0.284607	-0.0419067	0.432459	0.518698	0.455119	0.434942	0.611611	0.634224	0.885867	0.782624	0.895221	0.846249	0.475579	0.44503	0.622917	0.834245	0.870735
Gly469Ser	activating	activating	activating			activating	1.92469	1.8081	1.8664	Activating	1.96775	1.85951	1.91363	Activating	2.42291	2.13429	2.2786	3.70517	3.26144	3.48331	Increased Interaction	1.37083	1.43174	1.40128	1.59866	1.48573	1.54219	1.53614	2.42643	1.98128	2.1228	2.30585	2.21433	3.47407	3.3679	3.42098	0.931958	0.587787	0.759873	Decreased Interaction	0.934114	0.901743	1.01244	Wild Type-Like	-0.485986	Sensitive	-0.464179	-0.166047	-0.091924	0.521088	0.478792	0.556895	0.485402	0.73905	0.883187	0.976635	0.789787	0.93047	1.01477	0.49994	0.521149	0.811118	0.883211	0.972618
Gly469Ter						ND	0.853467	0.802457	0.827962	Wild Type-Like	0.911513	0.889483	0.900498	Wild Type-Like	0.891658	0.814805	0.853232	2.23559	1.97541	2.1055	Increased Interaction	0.824955	0.802457	0.813706	0.444318	0.468727	0.456522	1.17856	1.19207	1.18532	1.221	1.6503	1.43565	1.63066	1.42512	1.52789	0.203289	0.157583	0.180436	Decreased Interaction	1.00203	0.839062	1.28719	Wild Type-Like	0.149161	Resistant	-0.00841807	0.00694497	0.0274056	1.08131	1.11982	0.958982	0.940319	0.976257	0.952471	1.07804	0.88988	0.97785	0.937576	1.10057	0.949651	0.964364	0.98396	0.957713
Gly469Val	activating	neutral	activating			activating	1.34677	1.4869	1.41683	Activating	1.44034	1.38818	1.41426	Activating	1.4749	1.38071	1.4278	3.34045	2.91449	3.12747	Increased Interaction	1.42062	1.45628	1.43845	1.39434	1.40867	1.4015	2.19196	2.46268	2.32732	2.30063	2.06375	2.18219	2.64411	2.93249	2.7883	0.790333	0.704395	0.747364	Decreased Interaction	0.921829	0.885769	0.955455	Wild Type-Like	-0.566699	Sensitive	-0.468734	-0.270615	-0.0771742	0.363222	0.412493	0.448052	0.503045	0.656282	0.649496	0.860419	0.791667	0.877725	0.912521	0.387858	0.475549	0.652889	0.826043	0.895123
Gly518Ala						neutral	1.22627	1.0286	1.12743	Wild Type-Like	1.0121	0.93493	0.973513	Wild Type-Like	1.114	1.01401	1.06401	1.21521	0.952414	1.08381	Wild Type-Like	0.740781	0.775944	0.758363	0.900885	0.789031	0.844958	1.30787	1.37542	1.34164	1.14055	1.26336	1.20196	0.906856	1.06242	0.98464	0.900784	1.25093	1.07586	Wild Type-Like	0.86473	0.827064	0.884173	Wild Type-Like	0.0124789	Wild Type-Like	-0.0685127	-0.0973115	0.0800349	1.01997	1.02565	0.998261	0.883723	0.867452	0.956348	1.11568	1.06643	0.938701	1.08171	1.02281	0.940992	0.9119	1.09106	1.0102
Gly518Asp						inactivating	0.585447	0.576761	0.581104	Inactivating	0.952438	0.956563	0.954501	Wild Type-Like	0.972464	0.94092	0.956692	2.37073	2.12881	2.24977	Increased Interaction	0.890174	0.94157	0.915872	0.516202	0.625848	0.571025	1.79626	1.93956	1.86791	1.65991	1.86828	1.7641	1.60386	1.6076	1.60573	1.00789	0.76333	0.885609	Wild Type-Like	0.799327	0.809982	0.795127	Decreased Abundance	0.205695	Resistant	0.00364857	-0.0726033	-0.0870923	1.03462	1.05801	0.811413	0.930545	0.809975	0.799638	0.746064	0.838402	0.81169	0.923936	1.04632	0.870979	0.804807	0.792233	0.867813
Gly593Asp						neutral	0.885085	0.818337	0.851711	Wild Type-Like	0.818655	1.03211	0.925381	Wild Type-Like	1.06094	1.04344	1.05219	2.11256	2.08811	2.10034	Increased Interaction	1.06861	1.00339	1.036	1.04777	0.973902	1.01084	1.96037	1.80734	1.88385	1.98735	2.16	2.07367	1.44449	1.69853	1.57151	1.07372	0.894049	0.983885	Wild Type-Like	1.04134	1.07608	1.01631	Wild Type-Like	0.148328	Resistant	0.00912555	-0.0311014	-0.0172617	1.36508	1.37914	1.13702	1.27454	1.08348	1.23195	1.24206	1.10645	1.15308	1.23668	1.37211	1.20578	1.15772	1.17425	1.19488
Gly593Ser						neutral	0.804782	0.778673	0.791728	Wild Type-Like	0.798881	0.948965	0.873923	Wild Type-Like	0.85269	0.830583	0.841636	0.948441	1.03203	0.990235	Wild Type-Like	0.345879	0.391994	0.368936	0.674077	0.706572	0.690324	0.591792	0.908708	0.75025	0.729495	0.827946	0.778721	0.919495	0.871619	0.895557	1.11851	1.1113	1.1149	Wild Type-Like	0.954036	0.984248	0.976365	Wild Type-Like	0.264817	Resistant	0.0680634	-0.0493507	0.0891842	1.40962	1.57668	1.22621	1.29554	1.21832	1.02621	1.3011	1.27052	1.0813	1.27975	1.49315	1.26087	1.12226	1.28581	1.18052
Gly596Arg	neutral	neutral	neutral			inactivating	0.830548	0.786647	0.808598	Wild Type-Like	1.31641	1.18698	1.2517	Activating	1.10539	0.972152	1.03877	3.88916	3.68309	3.78612	Increased Interaction	2.13403	2.08826	2.11114	1.28185	1.30304	1.29245	2.73295	2.92446	2.8287	3.0651	3.11039	3.08775	3.10874	3.30203	3.20538	0.695594	0.712974	0.704284	Decreased Interaction	1.0832	1.05427	1.11395	Wild Type-Like	-0.394138	Sensitive	-0.349818	-0.133131	-0.0819139	0.781662	0.724297	0.907761	0.708361	1.06374	1.09099	1.14011	1.14193	1.23151	1.25414	0.75298	0.808061	1.07737	1.14102	1.24282
Gly596Asp					+	activating	1.60034	1.49419	1.54726	Activating	1.68769	1.48904	1.58836	Activating	1.34453	1.67795	1.51124	1.81979	1.98145	1.90062	Increased Interaction	1.35702	1.31227	1.33464	1.16817	1.13372	1.15095	0.873253	1.21553	1.04439	1.02597	0.945483	0.985727	1.46709	1.76694	1.61702	1.06447	1.07718	1.07082	Wild Type-Like	0.963306	0.968896	0.991216	Wild Type-Like	0.0793359	Wild Type-Like	-0.125387	-0.108939	-0.109904	0.840635	0.855519	0.660873	0.713563	0.668737	0.731547	0.721116	0.677652	0.751148	0.820331	0.848077	0.687218	0.700142	0.699384	0.785739
Gly596Cys						inactivating	0.811124	0.89926	0.855192	Wild Type-Like	1.04586	0.963385	1.00462	Wild Type-Like	1.02151	0.859057	0.940285	2.28487	1.84315	2.06401	Increased Interaction	1.78527	1.6791	1.73218	1.67563	1.7219	1.69877	1.67138	1.91513	1.79325	1.53515	1.49747	1.51631	1.54971	1.62947	1.58959	0.860527	0.803864	0.832196	Wild Type-Like	0.877395	0.902992	0.857491	Wild Type-Like	-0.429112	Sensitive	-0.454209	-0.282704	-0.0625815	0.733423	0.652043	0.704834	0.619724	0.867203	0.873573	1.12037	1.15461	1.20192	1.22494	0.692733	0.662279	0.870388	1.13749	1.21343
Gly596Ser	activating	neutral	activating			activating	1.5699	1.50146	1.53568	Activating	1.60393	1.56001	1.58197	Activating	1.46031	1.62448	1.54239	2.15537	1.91883	2.0371	Increased Interaction	1.35957	1.34047	1.35002	1.52199	1.32678	1.42438	1.47634	1.96842	1.72238	1.56012	1.5869	1.57351	1.80403	1.9109	1.85747	0.796717	0.770571	0.783644	Decreased Interaction	1.14377	1.10273	1.18955	Wild Type-Like	-0.249187	Sensitive	-0.220718	-0.0702434	-0.0513919	0.716973	0.507589	0.635576	0.635417	0.806937	0.709478	0.7837	0.763461	0.76629	0.86469	0.612281	0.635497	0.758207	0.773581	0.81549
Gly596Val					+	activating	1.27742	1.20121	1.23932	Wild Type-Like	1.45259	1.29618	1.37439	Activating	1.03885	1.0807	1.05978	3.00903	2.66432	2.83668	Increased Interaction	1.53287	1.45956	1.49622	1.24232	1.21204	1.22718	2.57184	2.76068	2.66626	2.16566	2.17635	2.171	2.04552	2.40453	2.22502	0.701455	0.814335	0.757895	Decreased Interaction	0.86232	0.862762	0.848995	Wild Type-Like	-0.431438	Sensitive	-0.396971	-0.267849	-0.0886007	0.546096	0.519842	0.550781	0.579776	0.651802	0.720833	0.886604	0.822085	0.898139	0.976658	0.532969	0.565278	0.686317	0.854345	0.937399
Gly606Ala						neutral	1.52176	0.973026	1.24739	Activating	0.901368	0.897254	0.899311	Wild Type-Like	1.08536	0.875081	0.980223	1.13041	0.983342	1.05688	Wild Type-Like	1.08834	1.21402	1.15118	0.916297	0.909825	0.913061	1.09481	1.10506	1.09994	1.02653	1.01732	1.02192	0.928243	1.0794	1.00382	0.855641	0.89838	0.877011	Wild Type-Like	1.15364	1.1866	1.08332	Wild Type-Like	-0.0456487	Wild Type-Like	0.133344	0.0403161	-0.00928724	0.650631	0.555088	0.787258	0.644598	0.65386	0.660465	0.643297	0.60836	0.652154	0.611236	0.602859	0.715928	0.657163	0.625829	0.631695
Gly606Arg						neutral	1.09933	0.955487	1.02741	Wild Type-Like	1.05167	0.924763	0.988218	Wild Type-Like	1.06793	0.955371	1.01165	1.11207	1.11136	1.11171	Wild Type-Like	1.17804	1.18019	1.17911	1.19605	1.06339	1.12972	1.24026	0.765617	1.00294	0.801731	1.2055	1.00362	1.01695	0.926551	0.97175	1.04548	0.960845	1.00316	Wild Type-Like	1.1339	1.06262	1.22103	Wild Type-Like	-0.0176119	Wild Type-Like	-0.0936833	-0.144515	-0.0423157	1.06956	1.21655	1.0665	1.04258	0.995168	0.995621	1.17964	1.04898	1.23101	1.09608	1.14305	1.05454	0.995395	1.11431	1.16354
Gly606Glu					ND	activating	1.28262	1.263	1.27281	Activating	1.42463	1.22652	1.32558	Activating	1.04919	1.12736	1.08828	1.09466	0.941541	1.0181	Wild Type-Like	0.88475	0.97954	0.932145	0.960293	0.823467	0.89188	1.27056	1.39523	1.33289	0.962121	1.07912	1.02062	0.990598	1.09706	1.04383	1.02109	1.01408	1.01758	Wild Type-Like	0.966717	0.915103	1.02282	Wild Type-Like	-0.118021	Wild Type-Like	-0.0775586	-0.0840303	-0.11401	0.854068	0.752344	0.900145	0.779964	0.792613	0.875708	0.816291	0.797427	0.907405	0.913967	0.803206	0.840054	0.834161	0.806859	0.910686
Gly606Leu						neutral	1.16015	1.27221	1.21618	Wild Type-Like	1.24622	0.889846	1.06804	Wild Type-Like	1.23046	1.1687	1.19958	0.918541	0.983643	0.951092	Wild Type-Like	1.00223	1.02924	1.01574	0.964657	1.02897	0.996813	0.947747	0.87883	0.913288	0.827894	0.865484	0.846689	0.970075	1.08878	1.02943	0.89299	0.932379	0.912685	Wild Type-Like	1.03126	1.13901	1.00321	Wild Type-Like	-0.0654902	Wild Type-Like	-0.0853012	-0.00382052	0.0314296	0.971328	0.931422	0.947187	0.915226	0.985803	1.04251	1.105	0.995084	0.969645	1.06645	0.951375	0.931206	1.01416	1.05004	1.01805
Gly606Ser						neutral	1.06727	1.03435	1.05081	Wild Type-Like	1.12165	1.18527	1.15346	Wild Type-Like	1.05268	1.04142	1.04705	1.03206	0.999826	1.01594	Wild Type-Like	0.880018	1.11331	0.996663	0.846662	0.924797	0.885729	0.69506	1.06253	0.878795	0.957773	0.950471	0.954122	0.915142	1.03547	0.975304	0.905622	1.08752	0.996572	Wild Type-Like	1.08094	1.05353	1.10152	Wild Type-Like	-0.05393	Wild Type-Like	0.0396798	-0.0947093	-0.0725554	0.959557	0.971272	1.0047	1.11718	0.85754	0.990063	0.950379	0.942438	0.900656	1.14024	0.965415	1.06094	0.923802	0.946409	1.02045
Gly606Trp	neutral	inactivating	inactivating			neutral	1.23672	1.10685	1.17179	Wild Type-Like	1.01972	0.912268	0.965994	Wild Type-Like	0.747819	1.06938	0.908602	1.05798	1.06183	1.05991	Wild Type-Like	1.07502	1.02075	1.04789	0.997892	0.97539	0.986641	1.17504	1.61234	1.39369	1.32166	1.56136	1.44151	0.984906	1.06022	1.02256	0.763018	0.87896	0.820989	Wild Type-Like	1.00853	0.963635	1.04102	Wild Type-Like	-0.0473194	Wild Type-Like	-0.0845384	0.150892	0.0591445	0.863332	0.82734	0.813759	0.810863	1.01934	1.02309	1.01615	0.863461	0.837495	0.937153	0.845336	0.812311	1.02121	0.939804	0.887324
Gly606Val						neutral	1.15329	1.08749	1.12039	Wild Type-Like	0.951634	0.891221	0.921428	Wild Type-Like	1.05159	1.0874	1.0695	1.10933	1.02767	1.0685	Wild Type-Like	1.24322	1.22249	1.23286	0.941435	1.0624	1.00192	1.24901	1.15361	1.20131	0.946234	1.45512	1.20068	1.12891	1.01974	1.07433	1.22651	0.877898	1.05221	Wild Type-Like	0.910741	0.893751	0.936814	Wild Type-Like	-0.094833	Wild Type-Like	0.00421882	-0.0206078	0.0663609	0.822862	0.891496	0.957613	0.944346	0.890332	0.964606	0.964894	1.05476	0.893266	1.0007	0.857179	0.95098	0.927469	1.00983	0.946984
Gly615Arg	neutral	inactivating	inactivating			inactivating	1.05941	0.89691	0.978158	Wild Type-Like	1.21704	1.11486	1.16595	Wild Type-Like	1.1498	0.984949	1.06738	1.13526	1.02394	1.0796	Wild Type-Like	1.21662	1.09266	1.15464	1.10012	1.09497	1.09755	1.25577	1.20936	1.23256	1.04397	0.997638	1.0208	0.99819	1.11379	1.05599	0.537409	0.583719	0.560564	Decreased Interaction	0.958107	0.906601	1.00552	Wild Type-Like	-0.0248065	Wild Type-Like	-0.116572	-0.0244852	-0.011882	0.840819	1.00659	0.823823	0.849741	0.912661	0.935352	1.01322	0.858673	0.842215	1.05218	0.923702	0.836782	0.924007	0.935944	0.947199
Gly615Val					ND	activating	1.2011	0.995493	1.0983	Wild Type-Like	1.41224	1.23315	1.3227	Activating	1.1622	1.08081	1.12151	1.05121	0.973431	1.01232	Wild Type-Like	0.87373	0.962331	0.918031	0.897214	1.00714	0.952175	0.827716	1.0142	0.920958	1.00048	0.992976	0.996729	0.935602	1.00354	0.969571	0.490052	0.463345	0.476698	Decreased Interaction	0.980974	1.04841	0.910213	Wild Type-Like	-0.0449571	Wild Type-Like	-0.0100106	0.0278136	0.0689491	0.953036	1.06849	1.14069	0.954811	1.00379	1.17178	1.18098	1.08165	0.993359	1.12333	1.01076	1.04775	1.08778	1.13132	1.05834
Gly8Cys						ND												1.22571	1.07424	1.14997	Increased Interaction	0.887563	1.1515	1.01953	1.08172	1.0073	1.04451	5.08383	5.75874	5.42129	4.45167	4.93092	4.69129	0.787417	1.01457	0.900991	0.727299	1.10714	0.917221	Wild Type-Like	0.773357	0.730103	0.804991	Decreased Abundance	-0.139552	Sensitive	-0.137418	-0.170343	-0.0874215	0.825262	0.873202	0.844598	0.858078	0.776606	0.861079	0.902802	0.898564	0.870479	1.10345	0.849232	0.851338	0.818843	0.900683	0.986965
Gly8Ter						ND																						0.679025	0.686992	0.683008	0.343023	0.235424	0.289223				0.0875046	0.143883	0.115694	Decreased Interaction	0.160113	0.195806	0.133829	Decreased Abundance
Gly8Val						ND												0.953471	0.801296	0.877383	Decreased Interaction	0.913173	0.948294	0.930733	0.908617	0.874259	0.891438	1.60728	1.43065	1.51897	0.715447	0.602046	0.658747	0.854905	0.99691	0.925908	0.767608	0.918043	0.842825	Wild Type-Like	0.798323	0.76779	0.843261	Decreased Abundance	0.0369599	Wild Type-Like	-0.0363843	0.0013532	0.014252	0.899841	1.26541	1.00181	1.01029	1.11803	0.972875	1.15922	0.958614	1.01311	1.07497	1.08263	1.00605	1.04545	1.05892	1.04404
His539Asn						neutral	1.44825	1.15556	1.30191	Activating	1.1179	0.996048	1.05697	Wild Type-Like	1.10476	1.36603	1.23539	1.03804	1.05365	1.04584	Wild Type-Like	1.11267	1.1407	1.12669	1.03037	1.06148	1.04593	1.21502	1.03261	1.12382	0.942314	0.944804	0.943559	0.874973	0.946481	0.910727	0.966977	0.944218	0.955597	Wild Type-Like	1.00844	0.978497	1.05475	Wild Type-Like	0.175976	Resistant	0.0672381	0.0386944	0.00268838	1.25717	1.11318	1.11045	1.04072	0.990167	1.10347	1.01334	1.00772	1.02473	0.990911	1.18517	1.07559	1.04682	1.01053	1.00782
His539Pro						neutral	1.18353	1.16013	1.17183	Wild Type-Like	1.0491	0.88005	0.964573	Wild Type-Like	0.984179	1.12137	1.05278	2.02761	1.78521	1.90641	Increased Interaction	1.14891	1.09789	1.1234	0.790291	0.728808	0.75955	1.7556	2.12527	1.94044	2.15884	1.8829	2.02087	1.56088	1.63379	1.59734	1.32737	0.901368	1.11437	Wild Type-Like	0.861527	0.81103	0.964737	Wild Type-Like	0.0630426	Wild Type-Like	-0.0166396	-0.0595643	0.0413341	0.734271	0.670449	0.66079	0.638637	0.649317	0.593388	0.72347	0.652564	0.713231	0.608183	0.70236	0.649713	0.621353	0.688017	0.660707
His539Tyr						neutral	1.02484	1.00297	1.0139	Wild Type-Like	1.04976	0.938397	0.99408	Wild Type-Like	1.04784	1.08919	1.06851	1.19741	1.08048	1.13895	Increased Interaction	1.4662	1.60191	1.53405	0.901441	1.07656	0.989003	1.32769	1.09301	1.21035	0.927114	1.10195	1.01453	0.917725	1.00422	0.960973	0.938775	0.892304	0.91554	Wild Type-Like	1.06409	1.08309	1.02801	Wild Type-Like	0.0757907	Wild Type-Like	0.0205708	0.00259756	-0.023836	1.13058	0.978631	1.07492	0.926031	1.01095	0.954753	1.02465	0.88923	0.944837	1.01578	1.05461	1.00047	0.982854	0.956941	0.980307
His574Asn						neutral	0.968539	0.747208	0.857874	Wild Type-Like	1.15739	1.06722	1.1123	Wild Type-Like	0.995165	0.788275	0.89172	1.18055	1.21364	1.19709	Increased Interaction	0.850924	0.879308	0.865116	0.922146	0.822131	0.872139	1.02762	0.96651	0.997067	1.11731	1.13665	1.12698	0.912291	1.11393	1.01311	1.04759	1.09307	1.07033	Wild Type-Like	1.00294	1.01969	0.98831	Wild Type-Like	-0.0499639	Wild Type-Like	-0.00851692	0.000891032	0.0275351	0.889476	1.08186	1.08979	0.967551	1.0299	1.04696	1.08909	1.04306	1.02331	1.0517	0.985668	1.02867	1.03843	1.06607	1.03751
His574Gln					+	activating	1.70166	1.62343	1.66255	Activating	1.72941	1.7551	1.74225	Activating	1.58811	1.74979	1.66895	3.03136	3.02812	3.02974	Increased Interaction	1.15563	1.25105	1.20334	1.08865	1.11918	1.10391	2.29976	1.82289	2.06133	1.88848	3.02435	2.45641	2.31541	2.60346	2.45943	1.01547	0.893093	0.954284	Wild Type-Like	0.734535	0.713845	0.74542	Decreased Abundance	0.1852	Resistant	-0.00703441	0.0471518	0.0307016	0.581948	0.62272	0.47388	0.535396	0.570166	0.494186	0.521915	0.525716	0.485698	0.530728	0.602334	0.504638	0.532176	0.523816	0.508213
His574Tyr					ND	activating	1.31783	1.25073	1.28428	Activating	1.54282	1.51427	1.52854	Activating	1.22552	1.28867	1.25709	3.42946	2.71233	3.0709	Increased Interaction	2.00244	1.79692	1.89968	1.29274	1.21219	1.25247	2.05194	1.7096	1.88077	1.55214	1.70174	1.62694	2.05602	2.42298	2.2395	0.981402	0.89719	0.939296	Wild Type-Like	0.864446	0.858418	0.883	Wild Type-Like	0.165468	Resistant	0.0924699	0.0292115	0.0769404	0.915991	0.926097	0.879232	0.847478	0.77616	0.850567	0.83323	0.868935	0.779549	0.801007	0.921044	0.863355	0.813364	0.851083	0.790278
His608Arg						neutral	1.12349	0.996244	1.05987	Wild Type-Like	1.05363	1.05814	1.05589	Wild Type-Like	1.18513	0.903729	1.04443	1.07655	0.894847	0.9857	Wild Type-Like	0.97046	0.9095	0.93998	0.952691	0.962867	0.957779	0.795775	0.878302	0.837039	0.89567	0.885235	0.890453	0.883353	1.14316	1.01326	1.16202	0.996994	1.07951	Wild Type-Like	1.02117	1.02549	1.00664	Wild Type-Like	-0.0503611	Wild Type-Like	-0.054322	-0.0380913	-0.10244	1.05507	1.33158	1.27468	1.10201	1.19731	1.22018	1.14514	1.11062	1.19097	1.32225	1.19332	1.18834	1.20874	1.12788	1.25661
His608Leu						neutral	1.25493	1.22427	1.2396	Wild Type-Like	1.20417	1.1171	1.16063	Wild Type-Like	1.16903	1.13213	1.15058	1.02475	1.09594	1.06034	Wild Type-Like	1.00581	1.10629	1.05605	0.981628	0.961535	0.971582	1.16907	1.32966	1.24936	0.89358	1.19674	1.04516	0.896283	1.03833	0.967307	0.999047	0.885062	0.942055	Wild Type-Like	1.01762	0.980881	1.07851	Wild Type-Like	-0.127337	Sensitive	-0.107158	-0.0634209	-0.0950125	0.888345	0.931899	0.994606	0.867728	0.957523	0.99604	1.01594	0.871732	1.03756	1.04829	0.910122	0.931167	0.976781	0.943834	1.04292
His608Tyr						neutral	1.03218	1.13206	1.08212	Wild Type-Like	1.14906	1.04518	1.09712	Wild Type-Like	1.41968	1.02057	1.22012	1.19793	0.982208	1.09007	Wild Type-Like	1.08248	1.05678	1.06963	1.10125	1.13942	1.12033	0.932272	1.24669	1.08948	0.92235	0.873322	0.897836	1.02596	0.9994	1.01268	1.08213	0.957842	1.01999	Wild Type-Like	0.921423	0.881386	0.986166	Wild Type-Like	-0.142321	Sensitive	-0.0081908	-0.022231	-0.0124738	0.910765	1.09581	1.21861	1.10177	1.15848	1.12905	1.2335	1.07686	1.08951	1.25004	1.00329	1.16019	1.14377	1.15518	1.16977
His725Gln						neutral	0.826384	0.812489	0.819437	Wild Type-Like	1.1355	1.10485	1.12018	Wild Type-Like	0.83719	0.778264	0.807727	0.862979	0.763732	0.813355	Decreased Interaction	0.765911	0.785288	0.7756	0.794669	0.774951	0.78481	1.03588	1.1458	1.09084	0.78602	0.941696	0.863858	0.859765	0.864789	0.862277	1.0714	0.958167	1.01479	Wild Type-Like	1.20081	1.14903	1.25099	Increased Abundance	-0.142394	Sensitive	-0.0526439	-0.0126251	-0.0281109	0.932167	1.07486	1.05616	1.16091	1.20838	1.10235	1.20592	1.06856	1.1289	1.21137	1.00351	1.10853	1.15536	1.13724	1.17013
His725Tyr	neutral	activating	activating			neutral	0.956279	0.967593	0.961936	Wild Type-Like	1.25437	0.952366	1.10337	Wild Type-Like	1.13056	1.11907	1.12481	1.12564	1.05755	1.09159	Wild Type-Like	0.842089	0.929541	0.885815	0.889527	0.951635	0.920581	1.08504	1.0554	1.07022	0.76132	0.996861	0.87909	0.925863	1.027	0.976432	1.02689	1.07675	1.05182	Wild Type-Like	1.03244	1.07079	1.01238	Wild Type-Like	0.099534	Wild Type-Like	-0.0142619	0.0895374	0.0944821	1.07363	1.25841	1.12275	0.96793	1.12507	1.18577	1.31731	1.00401	0.957629	1.1633	1.16602	1.04534	1.15542	1.16066	1.06046
Ile326Leu						neutral	1.16012	1.08675	1.12343	Wild Type-Like	0.959885	1.27709	1.11849	Wild Type-Like				1.0531	1.00548	1.02929	Wild Type-Like	0.957415	1.04984	1.00363	1.03883	0.997087	1.01796	1.25269	1.1281	1.19039	1.21724	1.07196	1.1446	0.915106	1.03369	0.974396	0.960936	0.984195	0.972565	Wild Type-Like	1.01968	0.979682	1.06635	Wild Type-Like	-0.112778	Wild Type-Like	-0.0682942	-0.0739499	-0.0528046	0.814441	0.905712	0.890797	0.915601	0.873639	0.921793	0.945716	0.890713	0.975122	0.963685	0.860076	0.903199	0.897716	0.918214	0.969403
Ile326Thr						neutral	1.37342	0.904329	1.13887	Wild Type-Like	0.918461	1.08269	1.00057	Wild Type-Like	1.1244	1.11291	1.11866	0.942553	0.938682	0.940618	Wild Type-Like	0.947119	0.998189	0.972654	0.994819	1.08496	1.03989	0.940612	0.807825	0.874218	0.839911	0.788027	0.813969	0.946437	1.03766	0.992048	1.11803	1.25939	1.18871	Wild Type-Like	1.11822	1.23559	1.02211	Wild Type-Like	-0.0977342	Wild Type-Like	-0.0345728	0.0575964	0.0523917	0.951817	0.80346	0.955019	0.923132	0.985217	1.07224	1.08216	0.965178	0.959459	0.985951	0.877638	0.939076	1.02873	1.02367	0.972705
Ile326Val						neutral	1.15898	1.42003	1.28951	Activating	0.861215	0.97868	0.919948	Wild Type-Like	1.10216	1.29868	1.20042	0.932396	0.991815	0.962105	Wild Type-Like	0.921972	0.993833	0.957902	0.973432	0.991068	0.98225	1.00119	1.12036	1.06077	1.00463	1.05468	1.02965	0.940851	1.07762	1.00923	1.00837	0.89046	0.949417	Wild Type-Like	0.982653	1.00315	0.960087	Wild Type-Like	-0.0601357	Wild Type-Like	-0.0296282	-0.0140241	-0.00372537	0.983554	0.960595	1.04162	0.965632	1.01067	1.02886	1.11325	0.947585	1.02353	1.04502	0.972074	1.00363	1.01977	1.03042	1.03427
Ile582Lys					ND	activating	0.838449	0.91694	0.877694	Wild Type-Like	0.969114	0.903485	0.936299	Wild Type-Like	0.924326	0.904758	0.914542	2.73201	2.51037	2.62119	Increased Interaction	0.861811	0.876163	0.868987	0.50214	0.40635	0.454245	2.09391	2.04775	2.07083	2.20703	2.48788	2.34746	1.92841	2.23439	2.0814	0.195027	0.210244	0.202636	Decreased Interaction	0.477398	0.459303	0.485999	Decreased Abundance	0.389549	Resistant	-0.0282366	-0.0693511	-0.0816979	0.549033	0.797716	0.476345	0.465487	0.437541	0.464443	0.453129	0.436888	0.471387	0.497812	0.673375	0.470916	0.450992	0.445008	0.484599
Ile582Met						neutral	1.21821	0.964087	1.09115	Wild Type-Like	1.11613	1.03548	1.07581	Wild Type-Like	1.04172	1.18016	1.11094	1.11324	1.13163	1.12244	Increased Interaction	1.01786	1.04324	1.03055	0.97572	1.05113	1.01342	1.12319	1.14845	1.13582	1.28824	1.11096	1.1996	0.973968	0.98089	0.977429	1.13667	0.914239	1.02545	Wild Type-Like	0.983699	1.02507	0.928021	Wild Type-Like	-0.0113592	Wild Type-Like	-0.0598535	0.0123714	0.0534286	0.816647	0.896636	0.874548	0.754697	0.868553	0.885856	0.92294	0.902619	0.882562	0.850407	0.856642	0.814622	0.877204	0.91278	0.866485
Ile582Val						neutral	1.16611	0.969174	1.06764	Wild Type-Like	0.926741	0.79429	0.860515	Wild Type-Like	0.93604	0.906599	0.92132	1.18009	1.12769	1.15389	Increased Interaction	0.947539	1.07638	1.01196	1.12539	0.997213	1.0613	0.840603	1.0233	0.931952	0.803181	1.06881	0.935995	0.931386	1.03289	0.982137	0.926252	1.00506	0.965657	Wild Type-Like	1.01838	0.986658	1.0334	Wild Type-Like	-0.0808434	Wild Type-Like	-0.0248612	-0.0505714	-0.0687379	0.817768	0.864433	0.90883	0.875828	0.885368	0.852236	0.856936	0.84742	0.855383	0.974774	0.841101	0.892329	0.868802	0.852178	0.915079
Ile592Met						inactivating	0.822156	0.561426	0.691791	Inactivating	0.7788	0.760135	0.769468	Inactivating	1.32286	0.903904	1.11338	1.8554	1.28846	1.57193	Increased Interaction	0.884322	0.877555	0.880938	1.16119	1.12343	1.14231	0.626707	1.05332	0.840016	1.00451	0.911653	0.958079	1.16041	1.11761	1.13901	0.864284	0.940695	0.902489	Wild Type-Like	0.822975	0.728101	0.942222	Decreased Abundance	-0.3173	Sensitive	-0.148851	-0.211094	-0.155677	0.898489	0.835457	1.13847	1.02331	0.893987	1.1097	1.11038	1.03406	1.31987	1.21997	0.866973	1.08089	1.00185	1.07222	1.26992
Ile592Thr						neutral	0.915067	0.841278	0.878173	Wild Type-Like	0.883844	0.977621	0.930733	Wild Type-Like	0.91001	0.883837	0.896924	2.83291	2.39692	2.61492	Increased Interaction	0.876447	0.910461	0.893454	0.493528	0.550241	0.521884	1.98083	2.34405	2.16244	2.40447	2.83076	2.61762	1.6965	1.7485	1.7225	1.12532	1.06304	1.09418	Wild Type-Like	0.711262	0.702407	0.706354	Decreased Abundance	0.267798	Resistant	0.121492	0.0385954	0.0182376	0.953488	0.854283	0.831549	0.767603	0.773025	0.707923	0.794378	0.657542	0.708522	0.717393	0.903886	0.799576	0.740474	0.72596	0.712957
Ile592Val						neutral	1.13515	1.05211	1.09363	Wild Type-Like	0.943106	0.781794	0.86245	Wild Type-Like	1.10968	1.1243	1.11699	0.947411	0.98357	0.965491	Wild Type-Like	0.791868	0.943719	0.867793	0.827543	0.961184	0.894363	0.987807	0.978461	0.983134	0.951316	1.13237	1.04184	0.902645	1.03667	0.969657	0.937348	1.02179	0.979568	Wild Type-Like	1.08435	1.12761	1.03278	Wild Type-Like	-0.00251837	Wild Type-Like	-0.0975076	-0.0397127	-0.126376	0.942342	0.883103	0.832724	0.818886	0.869192	0.888186	0.787397	0.811383	0.914653	0.915401	0.912723	0.825805	0.878689	0.79939	0.915027
Ile666Val						neutral	0.799911	1.02493	0.91242	Wild Type-Like	0.984082	0.852975	0.918529	Wild Type-Like	1.22411	1.25338	1.23874	0.961831	0.838417	0.900124	Wild Type-Like	0.944055	0.94056	0.942307	0.95521	0.970335	0.962773	0.950682	1.07039	1.01053	1.23597	1.11574	1.17585	0.92738	0.95567	0.941525	1.03028	0.837477	0.93388	Wild Type-Like	0.927523	0.891639	0.964499	Wild Type-Like	-0.0778103	Wild Type-Like	-0.0108848	-0.0107123	-0.0578693	0.927719	0.971708	1.01922	1.01806	1.03149	1.00613	1.05127	0.889233	0.986015	1.07368	0.949713	1.01864	1.01881	0.97025	1.02985
Leu485Phe	activating	neutral	activating			activating	1.6665	1.78645	1.72647	Activating	1.75434	1.9018	1.82807	Activating	1.6564	1.62079	1.6386	1.64587	1.46813	1.557	Increased Interaction	1.38129	1.4384	1.40985	1.3606	1.40053	1.38056	1.42	1.21302	1.31651	1.00783	1.31198	1.15991	1.22277	1.35397	1.28837	0.833291	0.793465	0.813378	Wild Type-Like	0.989823	1.0241	0.950429	Wild Type-Like	-0.195821	Sensitive	-0.143427	-0.168045	-0.0772402	0.767551	0.802213	0.846585	0.825452	0.797127	0.826854	0.927104	0.87413	0.95914	0.992867	0.784882	0.836018	0.811991	0.900617	0.976004
Leu485Ser						ND												2.1862	2.09702	2.14161	Increased Interaction	1.59357	1.51248	1.55302	1.377	1.37984	1.37842	0.993755	1.19002	1.09189	0.832783	0.811164	0.821973	1.75159	1.88763	1.81961	0.902375	0.606583	0.754479	Decreased Interaction	1.05339	1.06033	1.04042	Wild Type-Like	-0.0466399	Wild Type-Like	-0.0123946	0.0502243	0.0544181	0.764354	0.826781	0.899395	0.748894	0.827963	0.924836	0.910962	0.848836	0.808472	0.860504	0.795568	0.824145	0.8764	0.879899	0.834488
Leu485Ter					ND	ND	0.803761	0.998539	0.90115	Wild Type-Like	1.15461	1.18245	1.16853	Wild Type-Like	1.1294	1.03773	1.08357	3.15666	2.8297	2.99318	Increased Interaction	1.25318	1.43623	1.34471	0.687466	0.651184	0.669325	1.02822	1.16389	1.09606	1.44797	1.41381	1.43089	2.00868	2.18048	2.09458	0.118141	0.0761649	0.097153	Decreased Interaction	0.583094	0.545769	0.618262	Decreased Abundance
Leu485Trp	neutral	inactivating	inactivating			activating	1.93173	1.69702	1.81438	Activating	1.91477	1.98382	1.9493	Activating	2.06181	1.87862	1.97021	3.05595	3.0309	3.04342	Increased Interaction	1.95266	2.04889	2.00078	1.34025	1.49538	1.41782	1.19383	1.08501	1.13942	1.34922	1.28636	1.31779	2.30321	2.36202	2.33261	0.844198	0.674347	0.759272	Decreased Interaction	1.09329	1.13806	1.13818	Wild Type-Like	-0.203461	Sensitive	-0.247192	-0.156251	-0.0278492	0.69903	0.644423	0.614746	0.65495	0.71092	0.712158	0.887416	0.752226	0.773085	0.913528	0.671727	0.634848	0.711539	0.819821	0.843307
Leu584Ile						neutral	1.13384	1.03742	1.08563	Wild Type-Like	0.986653	0.910125	0.948389	Wild Type-Like	1.11646	0.847671	0.982065	0.950082	1.00573	0.977904	Wild Type-Like	0.724492	0.613666	0.669079	0.930376	0.891943	0.91116	1.01668	0.906887	0.961783	1.01573	1.03318	1.02446	0.835822	1.02874	0.932282	0.933037	0.950255	0.941646	Wild Type-Like	0.902967	0.946498	0.890007	Wild Type-Like	0.0588649	Wild Type-Like	-0.00395439	0.018815	0.0393137	0.8698	0.911209	0.841236	0.834111	0.918595	0.79505	0.954178	0.793947	0.841131	0.840868	0.890505	0.837674	0.856823	0.874062	0.840999
Leu584Phe	neutral	activating	activating			activating	1.79282	1.68401	1.73841	Activating	1.9476	1.71457	1.83108	Activating	1.51592	1.80281	1.65937	1.47772	1.38709	1.43241	Increased Interaction	1.26949	1.32786	1.29867	1.20642	1.2145	1.21046	1.06791	1.13076	1.09934	1.09357	0.971101	1.03233	1.1862	1.24063	1.21341	0.88045	0.890488	0.885469	Wild Type-Like	1.03605	1.03424	1.05191	Wild Type-Like	-0.0147123	Wild Type-Like	-0.0393452	0.00181026	0.0381295	0.728927	0.788278	0.775825	0.703449	0.774237	0.768411	0.838576	0.759998	0.749655	0.790205	0.758603	0.739637	0.771324	0.799287	0.76993
Leu584Pro						neutral	0.805282	0.920653	0.862968	Wild Type-Like	1.11043	0.832569	0.971502	Wild Type-Like	0.901617	1.02123	0.961424	1.7582	1.70613	1.73217	Increased Interaction	0.645829	0.846457	0.746143	0.879372	0.838028	0.8587	1.38469	1.96109	1.67289	1.19582	1.38574	1.29078	1.07827	1.23977	1.15902	1.34911	1.076	1.21255	Increased Interaction	0.884767	0.950446	0.826193	Wild Type-Like	0.152543	Resistant	0.0102356	-0.0467567	-0.0651331	1.31082	1.04889	1.05351	1.01484	0.947267	1.0044	0.995651	0.918391	0.921274	1.12612	1.17986	1.03418	0.975833	0.957021	1.0237
Leu588Arg						neutral	1.2898	1.13513	1.21247	Wild Type-Like	1.43985	1.27954	1.35969	Activating	1.25888	1.02355	1.14121	1.13737	1.05179	1.09458	Wild Type-Like	0.82955	1.04641	0.937979	1.18929	1.03857	1.11393	1.69813	1.30632	1.50223	1.03141	1.46454	1.24798	1.00984	1.02701	1.01842	1.00866	0.934164	0.97141	Wild Type-Like	1.12005	1.14443	1.13261	Wild Type-Like	0.213117	Resistant	-0.0150312	0.0428855	0.0832118	1.03023	1.05241	0.902249	0.788711	0.894552	0.895837	0.922321	0.937299	0.801114	0.91565	1.04132	0.84548	0.895194	0.92981	0.858382
Leu588Phe						neutral	0.983285	1.00239	0.992836	Wild Type-Like	1.09644	0.977284	1.03686	Wild Type-Like	0.841111	0.985163	0.913137	0.937832	1.0666	1.00221	Wild Type-Like	1.08718	1.20009	1.14363	0.918445	0.955477	0.936961	0.949148	0.96222	0.955684	0.86375	0.817574	0.840662	0.958625	0.926369	0.942497	0.952119	1.00241	0.977267	Wild Type-Like	1.18915	1.23558	1.13908	Increased Abundance	-0.00612526	Wild Type-Like	0.0371726	0.115251	0.0577895	1.06851	0.989407	1.06515	1.08242	1.26551	1.04373	1.22456	0.965697	1.06843	1.00216	1.02896	1.07378	1.15462	1.09513	1.0353
Leu597Arg	activating	neutral	activating			activating	1.33627	1.32741	1.33184	Activating	1.63699	1.47213	1.55456	Activating	1.45119	1.5911	1.52114	4.71985	4.59647	4.65816	Increased Interaction	2.19624	2.00725	2.10175	1.12844	1.01871	1.07357	2.37291	2.36537	2.36914	2.66769	2.96816	2.81792	3.58691	3.71928	3.6531	0.774849	0.712235	0.743542	Decreased Interaction	0.939017	0.848956	1.07993	Wild Type-Like	-0.206779	Sensitive	0.0396143	0.0529299	-0.0365853	0.789843	0.782966	1.26177	0.799593	1.02145	1.06631	0.970425	0.939845	1.02078	0.962035	0.786404	1.03068	1.04388	0.955135	0.991406
Leu597Gln	activating	activating	activating			activating	1.93542	1.88586	1.91064	Activating	1.92455	1.7639	1.84423	Activating	1.82151	1.72587	1.77369	3.46868	3.82801	3.64835	Increased Interaction	2.14962	1.86281	2.00621	1.4087	1.32502	1.36686	1.75952	2.04258	1.90105	1.6911	2.17429	1.9327	3.17897	3.15704	3.168	0.62775	0.551988	0.589869	Decreased Interaction	1.06825	0.956098	1.2064	Wild Type-Like	-0.208104	Sensitive	-0.201764	-0.0679339	-0.123482	0.831713	0.73444	0.760878	0.817813	0.882404	0.960966	0.922876	0.810636	1.00096	0.976761	0.783076	0.789346	0.921685	0.866756	0.988862
Leu597Ile					ND	activating	1.48862	1.56593	1.52728	Activating	1.52051	1.60455	1.56253	Activating	1.10569	1.19515	1.15042	1.21896	1.15634	1.18765	Increased Interaction	1.11422	1.24597	1.18009	1.19282	1.26958	1.2312	1.12624	0.953431	1.03984	0.925282	0.72725	0.826266	1.00344	1.05462	1.02903	0.615446	0.570444	0.592945	Decreased Interaction	0.976476	0.955631	0.984764	Wild Type-Like	-0.0999154	Wild Type-Like	-0.0816719	-0.129397	-0.135026	0.958681	0.871447	0.989524	0.877698	0.918506	0.851678	0.868643	0.890095	0.998919	1.03436	0.915064	0.933611	0.885092	0.879369	1.01664
Leu597Pro						inactivating	0.850948	0.829937	0.840442	Wild Type-Like	1.07722	0.883984	0.980601	Wild Type-Like	0.820512	0.989734	0.905123	1.4625	1.3875	1.425	Increased Interaction	1.26622	1.42141	1.34381	1.40342	1.3134	1.35841	1.82147	1.87931	1.85039	1.59544	1.85029	1.72286	1.27174	1.31307	1.29241	0.8023	0.671032	0.736666	Decreased Interaction	0.923686	0.921218	0.904916	Wild Type-Like	-0.427574	Sensitive	-0.437426	-0.265594	-0.115234	0.632844	0.623484	0.605641	0.629063	0.812108	0.799723	1.01762	0.924212	1.00775	1.187	0.628164	0.617352	0.805916	0.970916	1.09737
Leu597Ser	activating	activating	activating			activating	1.79766	2.02607	1.91187	Activating	1.82661	1.71469	1.77065	Activating				4.75919	4.80208	4.78063	Increased Interaction	1.84925	1.85058	1.84991	1.20033	1.25432	1.22733	3.76013	3.18242	3.47127	4.58153	3.86135	4.22144	4.51834	4.92908	4.72371	0.479481	0.689484	0.584482	Decreased Interaction	0.96758	0.981247	0.967341	Wild Type-Like	-0.408416	Sensitive	-0.375918	-0.24993	-0.176985	0.680806	0.571325	0.694587	0.626327	0.809317	0.778261	0.918198	0.823773	0.973631	1.14294	0.626065	0.660457	0.793789	0.870986	1.05829
Leu597Val	activating	activating	activating			activating	1.78799	1.57283	1.68041	Activating	1.76549	1.7031	1.7343	Activating	1.57298	1.68147	1.62723	1.38241	1.4909	1.43665	Increased Interaction	1.2463	1.31716	1.28173	1.29883	1.30508	1.30195	1.20988	1.2109	1.21039	1.02706	1.34163	1.18435	1.40684	1.34603	1.37643	0.598109	0.645965	0.622037	Decreased Interaction	1.04986	1.08299	1.0073	Wild Type-Like	-0.104764	Wild Type-Like	-0.108784	0.0234246	-0.0065994	0.727359	0.615901	0.66503	0.672198	0.734303	0.801298	0.771029	0.719522	0.690515	0.809938	0.67163	0.668614	0.7678	0.745276	0.750227
Leu618Ser						neutral	1.34447	1.25944	1.30196	Activating	1.07826	1.06546	1.07186	Wild Type-Like	1.14339	0.931371	1.03738	1.05883	0.96764	1.01324	Wild Type-Like	0.790223	0.934746	0.862485	0.999529	1.00018	0.999856	0.955874	1.17811	1.06699	0.752472	0.901071	0.826771	0.965777	1.00041	0.983093	0.950085	0.795021	0.872553	Wild Type-Like	1.02793	1.01069	1.02384	Wild Type-Like	-0.00299405	Wild Type-Like	-0.0599847	-0.00867548	-0.0262153	1.04603	0.973716	1.03256	0.871731	1.06808	0.940152	1.04575	0.926954	0.970717	1.05509	1.00987	0.952145	1.00412	0.986351	1.0129
Leu618Trp						neutral	1.16105	1.06182	1.11143	Wild Type-Like	0.971436	0.800929	0.886183	Wild Type-Like	1.0335	1.21107	1.12229	1.03617	0.833243	0.934705	Wild Type-Like	0.94008	0.877706	0.908893	1.05581	0.986761	1.02129	0.941713	1.27796	1.10983	0.885648	1.23211	1.05888	0.933086	1.0479	0.990493	0.731113	0.65305	0.692082	Decreased Interaction	1.06018	1.05832	1.03864	Wild Type-Like	-0.138698	Sensitive	-0.0358627	-0.0298889	-0.087357	0.88415	0.872103	0.912153	1.05379	0.995819	0.982304	0.889638	0.971304	1.0618	0.977271	0.878127	0.982971	0.989062	0.930471	1.01953
Lys499Asn	activating	neutral	activating			activating	1.83376	1.79291	1.81333	Activating	1.83247	1.70359	1.76803	Activating	1.52851	1.75332	1.64091	1.58795	1.59507	1.59151	Increased Interaction	1.43053	1.43339	1.43196	1.76435	1.39221	1.57828	1.25821	1.22698	1.2426	1.24196	1.30798	1.27497	1.38752	1.39989	1.39371	0.899648	0.834086	0.866867	Wild Type-Like	1.02477	1.03459	1.01242	Wild Type-Like	-0.0482374	Wild Type-Like	-0.0766019	0.0149765	-0.0748943	0.746947	0.760326	0.726789	0.735563	0.719283	0.888099	0.779646	0.68541	0.815614	0.76805	0.753636	0.731176	0.803691	0.732528	0.791832
Lys499Gln					ND	activating	1.661	1.41124	1.53612	Activating	1.48381	1.39968	1.44175	Activating	1.32338	1.52647	1.42492	1.2595	1.16971	1.2146	Increased Interaction	0.944762	1.19025	1.06751	1.22391	1.09167	1.15779	1.06878	1.0902	1.07949	0.923043	0.873039	0.898041	1.11922	1.27238	1.1958	0.942105	0.864088	0.903096	Wild Type-Like	1.02797	1.05404	1.04842	Wild Type-Like	0.0051723	Wild Type-Like	0.0677446	-0.00310456	-0.00203261	0.747634	0.842041	0.851195	0.837437	0.742052	0.834533	0.833869	0.744411	0.783872	0.797623	0.794837	0.844316	0.788292	0.78914	0.790747
Lys499Glu					+	activating	2.04325	2.03944	2.04134	Activating	1.69535	1.79145	1.7434	Activating	2.27203	1.99787	2.13495	1.69727	1.50861	1.60294	Increased Interaction	1.53359	1.38609	1.45984	1.49321	1.28496	1.38909	1.15979	1.0558	1.10779	0.996257	1.15817	1.07721	1.43154	1.50519	1.46837	0.914059	1.01765	0.965852	Wild Type-Like	1.02999	0.929886	1.14082	Wild Type-Like	0.0211162	Wild Type-Like	-0.0298446	-0.0853153	-0.04136	0.991967	0.932677	0.908288	0.920303	0.803311	0.920726	0.97599	0.830896	0.901909	0.982935	0.962322	0.914295	0.862019	0.903443	0.942422
Lys601Arg					ND	activating	1.72557	1.64624	1.6859	Activating	1.77014	1.58125	1.6757	Activating	1.33958	1.4824	1.41099	1.21838	1.10639	1.16239	Increased Interaction	1.10039	1.18696	1.14367	1.3339	1.19257	1.26324	1.29857	0.921465	1.11002	0.761184	1.01229	0.886737	1.03336	1.04298	1.03817	0.795594	0.859379	0.827486	Wild Type-Like	0.978279	0.970499	0.992785	Wild Type-Like	0.0515588	Wild Type-Like	-0.0525993	0.0572218	0.0269997	1.0007	0.86998	0.91157	0.773819	0.877869	1.00289	0.925353	0.90164	0.910708	0.868253	0.935341	0.842695	0.940379	0.913496	0.889481
Lys601Asn	activating	activating	activating			activating	2.27795	2.00754	2.14274	Activating	2.1871	2.0458	2.11645	Activating	1.99368	2.48874	2.24121	1.95946	1.99033	1.97489	Increased Interaction	1.47109	1.54058	1.50584	1.62143	1.42829	1.52486	1.31691	1.1423	1.22961	1.01039	1.26896	1.13968	1.64239	1.8193	1.73085	0.459969	0.385602	0.422785	Decreased Interaction	1.0938	1.08692	1.08401	Wild Type-Like	-0.173819	Sensitive	-0.105103	-0.0597718	-0.0172003	0.695336	0.670531	0.895677	0.583794	0.812321	0.742092	0.856763	0.768031	0.842892	0.810338	0.682934	0.739735	0.777207	0.812397	0.826615
Lys601Gln	activating	activating	activating			activating	2.14034	1.78054	1.96044	Activating	1.88594	1.74192	1.81393	Activating	1.82246	1.75622	1.78934	1.66993	1.39253	1.53123	Increased Interaction	1.35729	1.45171	1.4045	1.54184	1.45369	1.49776	1.51603	1.0887	1.30236	1.03193	1.26395	1.14794	1.28323	1.39015	1.33669	0.652786	0.526624	0.589705	Decreased Interaction	1.05313	1.09182	1.01047	Wild Type-Like	-0.168937	Sensitive	-0.0636446	-0.045103	-0.0672958	0.721486	0.827116	0.884117	0.860685	0.815833	0.96352	0.922208	0.81579	0.867016	0.996382	0.774301	0.872401	0.889676	0.868999	0.931699
Lys601Glu	activating	activating	activating			activating	2.79645	2.46701	2.63173	Activating	2.40956	2.05014	2.22985	Activating	2.55874	2.82045	2.6896	2.06788	1.88322	1.97555	Increased Interaction	1.57747	1.50428	1.54087	1.44127	1.20538	1.32332	1.21317	0.945913	1.07954	1.16071	1.12817	1.14444	1.78793	1.95819	1.87306	0.345861	0.277443	0.311652	Decreased Interaction	0.98572	1.03734	0.913397	Wild Type-Like	-0.353125	Sensitive	-0.274533	-0.056926	-0.0101705	0.52024	0.457214	0.565628	0.530581	0.685509	0.739513	0.748482	0.747189	0.731633	0.779406	0.488727	0.548104	0.712511	0.747835	0.755519
Lys601Ile					ND	activating	2.13793	2.01549	2.07671	Activating	2.05712	1.74585	1.90149	Activating	2.02184	1.91439	1.96811	1.38376	1.43683	1.41029	Increased Interaction	0.907836	1.07678	0.992307	1.17126	1.20009	1.18567	1.06242	0.911706	0.987061	0.790522	0.990508	0.890515	1.00693	1.10517	1.05605	0.548191	0.504175	0.526183	Decreased Interaction	0.958743	1.00357	0.932433	Wild Type-Like	0.0248802	Wild Type-Like	0.0953325	-0.0679026	-0.0830549	0.835155	0.752118	0.886471	0.809915	0.638458	0.805119	0.722177	0.697933	0.803396	0.745344	0.793637	0.848193	0.721789	0.710055	0.77437
Lys601Leu					ND	activating	1.99902	1.87922	1.93912	Activating	1.85932	1.53348	1.6964	Activating	1.608	1.72075	1.66437	1.17249	1.17459	1.17354	Increased Interaction	0.892	0.862733	0.877367	0.995194	0.909591	0.952392	1.09276	1.22533	1.15905	0.969538	0.901737	0.935638	1.09874	1.21375	1.15624	0.606146	0.531965	0.569055	Decreased Interaction	1.08317	1.12988	1.02965	Wild Type-Like	-0.0410635	Wild Type-Like	-0.032334	-0.0285008	-0.0105015	0.714994	0.741153	0.752757	0.716646	0.775163	0.700061	0.742046	0.76051	0.754139	0.764363	0.728074	0.734701	0.737612	0.751278	0.759251
Lys601Thr	activating	neutral	activating			activating	1.95321	1.76083	1.85702	Activating	1.87278	2.09801	1.98539	Activating	2.19123	1.80697	1.9991	1.37814	1.2895	1.33382	Increased Interaction	1.24279	1.23194	1.23736	1.38544	1.37379	1.37961	0.738699	0.98329	0.860995	0.961988	0.903655	0.932821	1.35726	1.4146	1.38593	0.530107	0.557915	0.544011	Decreased Interaction	1.07739	1.14529	1.00159	Wild Type-Like	-0.0221881	Wild Type-Like	-0.0994956	0.149928	0.0113033	0.770786	0.843041	0.769935	0.7163	1.05902	0.838876	0.878777	0.790327	0.831824	0.818623	0.806914	0.743118	0.948948	0.834552	0.825224
Phe294Leu	neutral	neutral	neutral			inactivating	0.967538	0.817847	0.892692	Wild Type-Like	1.23354	1.02205	1.12779	Wild Type-Like				1.10021	0.99253	1.04637	Wild Type-Like	1.04542	1.02817	1.03679	1.06303	0.924698	0.993864	0.834655	0.561858	0.698257	0.566623	0.760194	0.663408	0.854081	1.00737	0.930728	0.969154	0.967	0.968077	Wild Type-Like	0.850504	0.855828	0.822568	Wild Type-Like	-0.10868	Wild Type-Like	-0.0812836	-0.0833619	-0.0644436	0.912661	0.881169	0.886999	0.961968	0.899489	0.945295	1.01074	0.872119	1.02773	0.984828	0.896915	0.924483	0.922392	0.941429	1.00628
Phe468Cys					+	activating	1.83266	1.92715	1.8799	Activating	1.732	1.76868	1.75034	Activating	1.60654	1.75114	1.67884	1.74133	1.8363	1.78881	Increased Interaction	1.13224	1.14372	1.13798	1.55952	1.57284	1.56618	1.53689	1.84012	1.68851	1.51089	1.28862	1.39975	1.28954	1.40251	1.34602	0.742708	0.615326	0.679017	Decreased Interaction	1.08736	1.11371	1.1139	Wild Type-Like	-0.248972	Sensitive	-0.223533	-0.0191475	-0.0389459	0.597828	0.677629	0.677168	0.64149	0.843538	0.822224	0.836706	0.795434	0.862401	0.835879	0.637728	0.659329	0.832881	0.81607	0.84914
Phe468Leu						neutral	1.0805	1.02395	1.05222	Wild Type-Like	1.15314	1.01191	1.08253	Wild Type-Like	1.15559	1.16446	1.16003	1.47266	1.26755	1.37011	Increased Interaction	1.0009	1.03512	1.01801	1.28291	1.38974	1.33633	1.24108	1.36364	1.30236	0.995833	0.998011	0.996922	1.12268	1.20568	1.16418	0.76181	0.720405	0.741107	Decreased Interaction	1.16961	1.16427	1.18986	Wild Type-Like	-0.300658	Sensitive	-0.279196	-0.0792782	-0.0251049	0.657733	0.872943	0.814588	0.763063	1.02984	0.985376	1.09703	1.03676	1.11525	1.07349	0.765338	0.788826	1.00761	1.0669	1.09437
Phe468Ser					ND	activating	1.83595	1.52286	1.6794	Activating	1.66854	1.85942	1.76398	Activating	1.99617	1.83513	1.91565	1.95575	2.21823	2.08699	Increased Interaction	1.23572	1.38435	1.31003	1.46974	1.48516	1.47745	1.28435	1.15878	1.22156	0.863688	1.12047	0.992078	1.69365	1.79905	1.74635	0.607716	0.609503	0.608609	Decreased Interaction	1.08852	1.09731	1.05665	Wild Type-Like	-0.0908266	Wild Type-Like	-0.213978	0.0311291	0.0365134	0.816656	0.734821	0.701864	0.639458	0.803264	0.956326	0.83473	0.934049	0.732133	0.974336	0.775739	0.670661	0.879795	0.884389	0.853235
Phe595Ile						inactivating	0.8019	0.704699	0.7533	Inactivating	0.984165	0.929663	0.956914	Wild Type-Like	0.884785	0.932248	0.908517	1.1109	0.982307	1.0466	Wild Type-Like	1.24394	1.13463	1.18928	1.08521	1.0034	1.04431	1.16238	1.38523	1.27381	0.942567	1.36897	1.15577	0.956896	1.13386	1.04538	0.820447	0.770461	0.795454	Decreased Interaction	1.00679	0.993499	1.01447	Wild Type-Like	-0.10877	Wild Type-Like	-0.104307	-0.0100202	0.139947	0.829584	0.863679	0.934682	0.76706	0.928177	0.952701	1.16614	0.999667	0.909284	0.990631	0.846631	0.850871	0.940439	1.0829	0.949958
Phe595Leu	activating	activating	activating			activating	2.1309	2.02113	2.07602	Activating	1.87485	1.93345	1.90415	Activating	1.90407	1.79805	1.85106	1.71941	1.71855	1.71898	Increased Interaction	1.40149	1.63082	1.51616	1.28265	1.20625	1.24445	1.15301	1.18246	1.16773	1.25213	1.15025	1.20119	1.568	1.5246	1.5463	0.719613	0.618174	0.668894	Decreased Interaction	1.11649	1.16191	1.04747	Wild Type-Like	-0.0803793	Wild Type-Like	-0.0950735	-0.0739871	-0.0926295	0.78429	0.674412	0.721666	0.713728	0.6554	0.813441	0.786375	0.652896	0.80624	0.77996	0.729351	0.717697	0.734421	0.719635	0.7931
Phe595Ser						neutral	0.740062	0.712495	0.726279	Inactivating	0.861918	0.911392	0.886655	Wild Type-Like	0.968007	1.01948	0.993742	1.26929	1.33652	1.3029	Increased Interaction	0.640532	0.751084	0.695808	0.995713	0.935169	0.965441	1.64316	1.73014	1.68665	1.39496	1.7573	1.57613	1.10119	1.03252	1.06686	1.01808	0.978393	0.998236	Wild Type-Like	0.993838	1.06133	0.922787	Wild Type-Like	0.386956	Resistant	0.110261	0.0577796	0.0496178	1.11872	1.38562	1.12776	0.876965	0.94688	0.963082	0.948163	0.947062	0.88847	0.917164	1.25217	1.00236	0.954981	0.947613	0.902817
Pro192Leu						neutral	1.13184	0.90411	1.01797	Wild Type-Like	0.799911	0.786422	0.793167	Inactivating				0.776362	0.806188	0.791275	Decreased Interaction	0.811444	0.682614	0.747029	1.00083	0.887686	0.94426	1.33642	1.78738	1.5619	1.13163	1.26718	1.1994	0.922495	0.87781	0.900152	0.828856	0.8191	0.823978	Wild Type-Like	0.79081	0.804859	0.752532	Decreased Abundance	-0.176962	Sensitive	0.0234937	6.6718e-05	-0.0966581	0.762756	0.676094	1.00199	0.787299	0.772572	0.975762	0.777265	0.801973	0.797198	0.951019	0.719425	0.894645	0.874167	0.789619	0.874109
Pro192Ser						neutral	1.04173	0.897055	0.969391	Wild Type-Like	1.36577	0.941882	1.15383	Wild Type-Like	1.21278	0.838916	1.02585	0.794405	0.762958	0.778681	Decreased Interaction	0.674307	0.776354	0.72533	0.745343	0.981538	0.86344	1.32088	0.628066	0.974471	0.742263	0.819322	0.780792	0.855433	0.849982	0.852708	1.04278	0.903024	0.972904	Wild Type-Like	1.10476	1.06926	1.11205	Wild Type-Like	-0.265282	Sensitive	-0.0121057	-0.00372344	0.0320147	0.809259	0.978542	1.26048	1.14337	1.19207	1.23218	1.31904	1.19218	1.12002	1.31329	0.893901	1.20193	1.21213	1.25561	1.21666
Pro318Leu						neutral	0.74064	0.700351	0.720495	Inactivating	0.985343	0.937336	0.96134	Wild Type-Like				0.923297	0.951782	0.93754	Wild Type-Like	0.839204	0.968411	0.903808	0.873639	0.937634	0.905637	1.26371	0.961056	1.11238	0.787506	1.01146	0.899485	0.945663	1.10824	1.02695	0.934962	0.933518	0.93424	Wild Type-Like	1.08828	1.02006	1.15888	Wild Type-Like	-0.0651196	Wild Type-Like	0.0508316	0.00744407	0.00193709	0.980181	0.924208	1.10238	1.0382	1.02715	1.02506	1.05104	0.989945	0.99716	1.03988	0.952195	1.07029	1.0261	1.02049	1.01852
Pro318Ser						ND					1.21181	1.05708	1.13444	Wild Type-Like	1.35552	0.858872	1.10719	1.13236	0.928652	1.03051	Wild Type-Like	0.977697	0.99344	0.985568	1.03706	1.00209	1.01957	1.10067	1.04178	1.07123	0.953113	1.02594	0.989528	0.944111	0.95198	0.948045	1.19784	0.887976	1.04291	Wild Type-Like	0.997686	1.00606	0.974014	Wild Type-Like	-0.0255504	Wild Type-Like	-0.092543	-0.0771065	-0.000382452	0.976518	1.11176	1.01762	0.927086	0.972285	1.00551	1.11463	1.02758	1.09766	1.04538	1.04414	0.972355	0.988896	1.07111	1.07152
Pro334Leu						neutral	1.90498	1.39492	1.64995	Activating	1.6497	1.05808	1.35389	Activating	1.00242	0.842025	0.92222	1.01964	0.922878	0.971257	Wild Type-Like	0.960701	1.02839	0.994548	0.99825	0.972468	0.985359	1.09982	1.35731	1.22857	1.23641	1.11185	1.17413	0.959805	1.03887	0.999336	1.00568	1.24226	1.12397	Wild Type-Like	1.10335	1.06161	1.15979	Wild Type-Like	-0.0644558	Wild Type-Like	0.0276003	-0.000709301	-0.0444627	0.920622	1.14621	1.23341	1.0368	1.06729	1.14038	1.06443	1.04657	1.07093	1.1383	1.03342	1.1351	1.10383	1.0555	1.10462
Pro334Ser						neutral	0.789035	0.937257	0.863146	Wild Type-Like	0.756503	0.896728	0.826615	Wild Type-Like				1.10504	1.14097	1.123	Increased Interaction	1.03842	1.0814	1.05991	1.10525	1.054	1.07962	0.791369	0.570417	0.680893	0.705102	0.755739	0.730421	0.987408	1.01879	1.0031	1.27396	0.937865	1.10591	Wild Type-Like	0.938225	0.962587	0.898253	Wild Type-Like	-0.178759	Sensitive	-0.116642	-0.200445	-0.137294	1.10584	0.995681	1.0557	1.20478	0.968718	1.07731	1.0706	1.13703	1.14636	1.41259	1.05076	1.13024	1.02301	1.10381	1.27948
Pro341Ala						neutral	1.85122	1.44371	1.64746	Activating	1.12806	0.894748	1.01141	Wild Type-Like	0.967616	0.959691	0.963653	1.10294	1.01804	1.06049	Wild Type-Like	1.07315	1.05553	1.06434	1.08454	1.01526	1.0499	1.41118	1.25372	1.33245	1.19372	1.31278	1.25325	0.933008	1.05055	0.991777	1.06027	0.918361	0.989316	Wild Type-Like	0.995798	1.02541	0.961853	Wild Type-Like	-0.109326	Wild Type-Like	-0.0123168	0.00919673	-0.0408628	0.827715	0.975882	1.03628	0.963755	1.02014	1.02347	1.02865	0.913588	0.9686	1.05638	0.901799	1.00002	1.0218	0.971117	1.01249
Pro341Gln						neutral	1.01749	0.826811	0.922149	Wild Type-Like	0.822873	0.853852	0.838362	Wild Type-Like	0.926489	0.981666	0.954077	1.09483	1.00368	1.04925	Wild Type-Like	0.89927	1.04955	0.974408	0.990742	0.913835	0.952289	1.54819	1.51091	1.52955	1.43688	1.90882	1.67285	0.948236	1.03443	0.991332	0.962873	0.992945	0.977909	Wild Type-Like	1.04701	1.05689	1.06934	Wild Type-Like	0.0598035	Wild Type-Like	-0.0351285	0.000916535	0.0196851	0.981355	1.16172	1.04953	0.901575	1.00053	1.02346	1.16534	0.896604	0.957302	1.06484	1.07154	0.975553	1.012	1.03097	1.01107
Pro341Leu						neutral	0.729957	0.886459	0.808208	Wild Type-Like	0.909852	0.745817	0.827835	Wild Type-Like	0.734063	0.964273	0.849168	1.21556	1.12128	1.16842	Increased Interaction	1.15579	1.15732	1.15655	1.14129	1.18151	1.1614	1.40881	1.11772	1.26327	0.793456	0.91768	0.855568	1.03145	1.03573	1.03359	0.967428	1.00747	0.987447	Wild Type-Like	1.0501	0.979768	1.12596	Wild Type-Like	0.00205947	Wild Type-Like	0.00594914	-0.0645209	0.00772561	1.00048	1.01537	1.03377	0.989907	0.954754	0.927155	1.10149	0.925758	0.906347	1.10536	1.00792	1.01184	0.940955	1.01362	1.00585
Pro341Ser	neutral	neutral	neutral			ND												1.09463	1.03236	1.06349	Wild Type-Like	0.833922	0.979304	0.906613	0.909808	1.0528	0.981306	1.00996	0.853931	0.931945	0.90212	1.0023	0.95221	0.994439	1.0422	1.01832	0.967141	1.02785	0.997495	Wild Type-Like	1.02669	1.07806	0.978922	Wild Type-Like	-0.0529001	Wild Type-Like	0.0257154	-0.000385724	0.0375959	0.862176	0.936782	0.90568	1.0426	0.909398	0.989308	0.978688	0.992162	0.934925	0.964513	0.899479	0.974142	0.949353	0.985425	0.949719
Pro341Thr						ND					1.15661	1.00515	1.08088	Wild Type-Like				1.27384	1.07534	1.17459	Increased Interaction	1.03801	1.07585	1.05693	1.07097	0.991189	1.03108	0.909083	1.2638	1.08644	1.118	1.16352	1.14076	1.00003	1.09738	1.04871	1.07138	0.960603	1.01599	Wild Type-Like	1.13135	1.2289	1.03368	Wild Type-Like	-0.0719885	Wild Type-Like	-0.0655554	-0.0477698	-0.00519477	0.905764	0.938324	0.940836	0.916036	0.923368	0.968846	1.01509	0.961731	0.911448	1.07569	0.922044	0.928436	0.946107	0.988408	0.99357
Pro345Asn						inactivating	0.60099	1.01922	0.810105	Wild Type-Like	1.12211	1.00925	1.06568	Wild Type-Like	1.01806	1.1743	1.09618	1.03072	0.980849	1.00578	Wild Type-Like	0.990348	1.00884	0.999596	0.954394	0.961807	0.9581	1.24668	0.967504	1.10709	0.738059	0.966376	0.852218	0.921293	1.01395	0.967621	0.894752	0.878494	0.886623	Wild Type-Like	1.03208	1.01755	1.02672	Wild Type-Like	-0.108585	Wild Type-Like	0.000143687	-0.0715876	-0.0881822	0.980527	0.920345	1.19341	0.939319	0.996168	0.983597	1.02441	0.91997	1.0414	1.09102	0.950436	1.06636	0.989883	0.972189	1.06621
Pro345Leu						neutral	0.987294	1.04211	1.0147	Wild Type-Like	0.882973	1.07553	0.979251	Wild Type-Like	0.909247	0.876212	0.89273	1.07568	1.11915	1.09741	Wild Type-Like	0.946179	1.10635	1.02627	1.02156	0.970436	0.996	0.742797	0.842021	0.792409	0.734323	0.758329	0.746326	1.01039	1.13657	1.07348	1.06709	1.05632	1.06171	Wild Type-Like	0.915267	0.932339	0.895205	Wild Type-Like	-0.0551999	Wild Type-Like	-0.0547642	-0.0339895	-0.0551188	0.963865	0.868427	0.954211	0.878925	0.945252	0.928174	0.989435	0.843014	0.978568	0.960776	0.916146	0.916568	0.936713	0.916225	0.969672
Pro367Arg					+	activating	1.73259	1.71122	1.7219	Activating	1.90614	1.50926	1.7077	Activating	1.3589	2.27521	1.81705	2.42095	2.87837	2.64966	Increased Interaction	2.85451	2.95986	2.90718	1.42317	1.40065	1.41191	2.22748	2.29812	2.2628	1.74084	1.72605	1.73345	1.94244	1.94966	1.94605	0.630943	0.566209	0.598576	Decreased Interaction	0.876743	0.889893	0.857598	Wild Type-Like	0.121673	Wild Type-Like	0.0322888	0.00541573	0.0180369	1.13907	0.998985	0.942376	1.0253	0.881503	1.03495	1.05439	0.88612	0.936773	0.969357	1.06903	0.983838	0.958227	0.970255	0.953065
Pro367Leu					ND	activating	1.95562	1.70647	1.83105	Activating	1.99789	1.65215	1.82502	Activating	1.82165	2.0539	1.93778	2.82177	2.78834	2.80506	Increased Interaction	2.74645	2.58752	2.66698	1.33202	1.3208	1.32641	1.6861	1.89785	1.79198	1.39115	1.63427	1.51271	2.0717	2.04208	2.05689	0.684427	0.671538	0.677982	Decreased Interaction	0.965751	0.974757	0.942907	Wild Type-Like	0.148958	Resistant	-0.0404435	0.0648064	0.0812666	1.08587	1.04094	0.898679	0.877529	0.909563	1.06147	1.01963	0.981874	0.929235	0.921837	1.0634	0.888104	0.985517	1.00075	0.925536
Pro367Ser	activating	neutral	activating			ND												2.09252	2.14645	2.11949	Increased Interaction	2.68842	2.11052	2.39947	1.14005	1.0656	1.10282	1.28235	1.52868	1.40552	1.08485	1.15063	1.11774	1.6972	1.70233	1.69977	0.804662	0.694919	0.74979	Decreased Interaction	1.01744	1.07675	0.980759	Wild Type-Like	0.183232	Resistant	0.00425229	0.0325051	-0.00599358	0.906676	0.922384	0.820989	0.731401	0.83281	0.763254	0.803786	0.732765	0.804367	0.74145	0.91453	0.776195	0.798032	0.768276	0.772908
Pro453His						neutral	1.23585	0.989881	1.11286	Wild Type-Like	1.05794	0.92146	0.989699	Wild Type-Like	0.910625	1.04226	0.97644	1.13196	0.91997	1.02596	Wild Type-Like	0.916147	0.797255	0.856701	0.974626	0.930697	0.952662	0.990451	1.34572	1.16808	0.958558	1.12351	1.04103	0.912112	0.986503	0.949307	0.993876	0.979771	0.986823	Wild Type-Like	0.990852	0.950455	1.02227	Wild Type-Like	-0.184048	Sensitive	-0.0913406	-0.0122882	0.0402772	0.853542	0.79364	0.958373	0.875958	0.980867	1.01305	1.08882	1.01121	0.994844	1.02388	0.823591	0.917166	0.996958	1.05002	1.00936
Pro453Leu						neutral	1.09963	1.1222	1.11091	Wild Type-Like	1.11802	1.14913	1.13357	Wild Type-Like	1.18624	0.994604	1.09042	1.16317	1.05464	1.10891	Wild Type-Like	0.965709	1.16378	1.06475	1.05866	1.15182	1.10524	0.948922	0.822614	0.885768	0.960463	0.870073	0.915268	0.991212	1.09457	1.04289	1.18313	1.05999	1.12156	Wild Type-Like	0.958974	1.00229	0.945722	Wild Type-Like	-0.0473549	Wild Type-Like	0.0497557	0.00243088	0.00197959	1.04054	0.954907	1.11224	1.08662	1.01632	1.08342	1.14777	0.951024	1.08994	1.0047	0.997725	1.09943	1.04987	1.04939	1.04732
Pro453Thr						neutral	1.15421	0.996778	1.07549	Wild Type-Like	1.2084	1.15575	1.18207	Wild Type-Like	1.0184	0.982787	1.00059	1.14856	0.915718	1.03214	Wild Type-Like	0.895884	0.825915	0.8609	1.27923	1.10368	1.19146	0.931369	1.07929	1.00533	0.72681	1.07182	0.899316	0.972571	0.943891	0.958231	0.963747	0.942534	0.95314	Wild Type-Like	1.10632	1.01414	1.20138	Wild Type-Like	-0.155373	Sensitive	0.0299438	-0.0352856	-0.0591951	0.850897	0.972061	1.16007	1.06286	1.07122	1.01092	1.11508	0.915462	1.04233	1.11597	0.911479	1.11146	1.04107	1.01527	1.07915
Ser102Cys						neutral	1.32586	1.09804	1.21195	Wild Type-Like	1.15315	0.84754	1.00035	Wild Type-Like				1.17533	1.06619	1.12076	Wild Type-Like	0.96559	1.10416	1.03487	0.960249	0.935906	0.948077	1.07157	0.988809	1.03019	1.06032	1.22607	1.1432	0.987203	1.02453	1.00587	1.15798	0.907183	1.03258	Wild Type-Like	1.07054	1.15955	0.963895	Wild Type-Like	-0.0824799	Wild Type-Like	0.0482328	0.0295715	0.0130621	1.00935	0.750315	1.05157	0.958776	0.951335	1.02323	1.07838	0.864518	0.939135	0.978711	0.879831	1.00517	0.98728	0.971449	0.958923
Ser102Phe						neutral	0.863802	0.964645	0.914224	Wild Type-Like	0.877084	0.848688	0.862886	Wild Type-Like	1.00354	1.00031	1.00193	0.86585	0.810717	0.838284	Decreased Interaction	0.864201	0.843962	0.854082	0.939163	0.842632	0.890897	1.74748	2.60178	2.17463	1.5583	1.61966	1.58898	0.938322	0.991807	0.965065	0.891956	0.858937	0.875447	Wild Type-Like	1.01021	0.941235	1.0822	Wild Type-Like	0.0866536	Wild Type-Like	0.0823676	-0.0984236	-0.133229	1.17136	0.9103	0.973874	1.09957	0.80871	0.918401	0.753381	0.907055	0.771737	1.14392	1.04083	1.03672	0.863555	0.830218	0.957828
Ser102Tyr						neutral	0.946338	1.20901	1.07767	Wild Type-Like	1.22648	1.07219	1.14933	Wild Type-Like	1.0265	0.95132	0.988908	0.836618	0.867693	0.852156	Decreased Interaction	0.868682	0.744337	0.806509	0.901116	0.946833	0.923974	1.10651	1.17277	1.13964	1.04336	0.696948	0.870154	0.928464	0.88184	0.905152	0.907191	1.104	1.00559	Wild Type-Like	1.02235	0.982959	1.06856	Wild Type-Like	0.00817739	Wild Type-Like	0.0734366	0.0359767	0.0856188	0.755804	0.709497	0.72475	0.835401	0.771628	0.734078	0.86489	0.712966	0.743121	0.710296	0.732651	0.780075	0.752853	0.788928	0.726708
Ser447Asn						neutral	1.35575	1.51066	1.4332	Activating	0.989995	1.16462	1.07731	Wild Type-Like	0.961954	1.18711	1.07453	1.09603	1.04811	1.07207	Wild Type-Like	0.871397	1.05134	0.961368	1.02376	0.946503	0.98513	1.09825	0.84844	0.973346	0.847393	0.79407	0.820732	0.914416	0.838542	0.876479	0.877722	0.932617	0.905169	Wild Type-Like	1.00775	1.02695	0.97736	Wild Type-Like	-0.0233297	Wild Type-Like	-0.0181863	0.0973047	0.152414	0.837528	0.856595	0.892767	0.810277	0.939049	0.964325	1.00822	0.990751	0.884438	0.850153	0.847061	0.851522	0.951687	0.999483	0.867295
Ser447Cys						neutral	1.16547	1.17856	1.17202	Wild Type-Like	1.19916	1.08749	1.14333	Wild Type-Like	1.03942	1.31308	1.17625	1.04478	0.863351	0.954067	Wild Type-Like	1.21605	1.16676	1.1914	1.09137	1.02459	1.05798	1.18513	1.26816	1.22664	1.0237	0.880228	0.951966	0.951464	1.00857	0.980015	1.091	0.919974	1.00549	Wild Type-Like	1.02692	1.02778	1.02574	Wild Type-Like	0.0174785	Wild Type-Like	-0.0287879	-0.0164524	-0.00116315	1.08147	0.954089	1.00068	0.942312	0.951429	1.01625	1.05545	0.942815	1.02259	0.978001	1.01778	0.971498	0.983838	0.999131	1.00029
Ser447Ile						neutral	1.47892	1.28251	1.38072	Activating	1.41959	1.25849	1.33904	Activating	1.10961	1.03627	1.07294	1.05651	0.912187	0.984347	Wild Type-Like	1.11152	1.13681	1.12417	1.01335	1.02978	1.02157	0.987559	0.96222	0.97489	0.976185	0.879343	0.927764	1.00292	0.991407	0.997162	0.859875	0.904267	0.882071	Wild Type-Like	1.19231	1.23278	1.1532	Increased Abundance	-0.173776	Sensitive	-0.0684996	-0.0655358	0.00498741	0.799547	0.692926	0.927359	0.755282	0.837943	0.850051	0.942317	0.873069	0.928971	0.877406	0.746236	0.84132	0.843997	0.907693	0.903188
Ser467Ala					+	activating	1.93476	1.83071	1.88274	Activating	1.98522	1.77808	1.88165	Activating	1.95542	1.66876	1.81209	1.69277	1.46379	1.57828	Increased Interaction	1.17264	1.22382	1.19823	1.4907	1.43028	1.46049	1.29621	1.26092	1.27857	1.27844	1.02872	1.15358	1.26576	1.43011	1.34793	0.677893	0.698273	0.688083	Decreased Interaction	1.06275	1.02399	1.09825	Wild Type-Like	-0.243575	Sensitive	-0.241267	-0.0237332	-0.089916	0.606453	0.724295	0.626435	0.708375	0.806518	0.910989	0.877919	0.723155	0.804699	0.954561	0.665374	0.667405	0.858754	0.800537	0.87963
Ser467Leu	activating	activating	activating			activating	1.5811	1.7421	1.6616	Activating	1.8713	1.50497	1.68813	Activating	1.54286	1.36135	1.45211	1.42603	1.20336	1.3147	Increased Interaction	1.19941	1.40898	1.3042	1.38495	1.34346	1.36421	0.978985	1.16955	1.07427	1.02053	0.97004	0.995285	1.11303	1.21842	1.16573	0.554613	0.54833	0.551471	Decreased Interaction	1.08628	1.09363	1.07787	Wild Type-Like	-0.288317	Sensitive	-0.167677	-0.0639087	-0.0209113	0.622037	0.609062	0.743535	0.696252	0.823295	0.795994	0.93393	0.759738	0.77122	0.958622	0.615549	0.719894	0.809645	0.846834	0.864921
Ser467Phe					ND	activating	1.62243	1.7701	1.69627	Activating	1.92263	1.58889	1.75576	Activating	1.46038	1.62973	1.54505	1.38768	1.46175	1.42471	Increased Interaction	1.17992	1.1964	1.18816	1.32125	1.29701	1.30913	1.28894	1.46515	1.37704	1.53413	1.35087	1.4425	1.4065	1.35622	1.38136	0.687433	0.68563	0.686532	Decreased Interaction	1.04835	1.11689	0.97297	Wild Type-Like	-0.224878	Sensitive	-0.193227	-0.0258538	-0.0541805	0.77671	0.716746	0.772733	0.781706	0.972372	0.904551	0.958386	0.863959	0.912868	1.01387	0.746728	0.77722	0.938461	0.911172	0.963368
Ser467Pro						inactivating	0.971221	0.9747	0.972961	Wild Type-Like	1.13859	1.29501	1.2168	Activating	1.38209	1.10592	1.244	1.43638	1.47146	1.45392	Increased Interaction	1.1862	1.20124	1.19372	1.25148	1.39564	1.32356	1.06539	0.873831	0.969609	1.20584	1.39456	1.3002	1.29023	1.19243	1.24133	0.716199	0.654062	0.685131	Decreased Interaction	1.09164	1.02589	1.14116	Wild Type-Like	-0.414964	Sensitive	-0.414924	-0.249	-0.0795407	0.638544	0.66373	0.717076	0.585286	0.826077	0.845628	1.03392	1.015	1.14235	1.08362	0.651137	0.651181	0.835853	1.02446	1.11299
Ser602Thr						neutral	0.9314	0.894178	0.912789	Wild Type-Like	1.02563	0.782489	0.904057	Wild Type-Like	1.1441	1.02066	1.08238	1.06373	1.09482	1.07928	Wild Type-Like	0.985528	1.11669	1.05111	0.88709	1.06616	0.976625	0.722839	1.09367	0.908254	0.744893	0.713824	0.729358	0.971599	1.01354	0.992568	1.14502	1.05721	1.10112	Wild Type-Like	0.956022	0.929749	0.975433	Wild Type-Like	0.01024	Wild Type-Like	0.0205108	-0.0657279	-0.0344167	1.15849	1.14866	1.27094	1.05967	1.12049	1.01316	1.08471	1.12045	1.00563	1.27813	1.15357	1.1653	1.06683	1.10258	1.14188
Ser602Tyr						neutral	1.26966	1.08152	1.17559	Wild Type-Like	1.28673	1.15581	1.22127	Activating	0.992316	0.997981	0.995148	1.07478	1.04161	1.05819	Wild Type-Like	1.04495	1.06215	1.05355	1.03348	1.06773	1.05061	1.3892	1.54015	1.46468	1.30893	1.06068	1.18481	1.00476	1.0782	1.04148	0.813254	0.815992	0.814623	Wild Type-Like	1.01287	1.01573	1.01494	Wild Type-Like	-0.124066	Wild Type-Like	-0.0392123	-0.00889116	0.0553219	0.845689	0.859256	1.01059	0.859513	0.964449	0.964676	1.04206	1.01205	0.977196	0.969235	0.852472	0.935053	0.964562	1.02706	0.973215
Ser605Arg						neutral	0.91792	0.879713	0.898817	Wild Type-Like	0.774297	0.911376	0.842836	Wild Type-Like	1.09318	1.00871	1.05095	0.913618	1.08881	1.00121	Wild Type-Like	1.03124	1.33897	1.18511	0.90952	1.08006	0.99479	1.24058	1.21876	1.22967	1.19105	1.30765	1.24935	0.875337	1.02576	0.950547	1.06244	1.13388	1.09816	Wild Type-Like	0.980964	0.927392	1.01299	Wild Type-Like	-0.0335736	Wild Type-Like	-0.0860594	0.115049	0.051292	1.07596	1.02945	1.00557	0.985504	1.20669	1.22251	1.22563	1.06468	1.07715	1.10141	1.05271	0.995537	1.2146	1.14515	1.08928
Ser605Asn						neutral	0.904434	0.959242	0.931838	Wild Type-Like	0.996609	0.959852	0.97823	Wild Type-Like	1.10906	1.15874	1.1339	1.17193	1.02767	1.0998	Wild Type-Like	1.05516	1.04907	1.05211	1.06963	0.892599	0.981115	1.21502	1.24012	1.22757	1.10312	1.17745	1.14028	1.0193	1.15641	1.08785	1.11439	1.06882	1.0916	Wild Type-Like	1.20147	1.23166	1.18875	Increased Abundance	-0.11371	Wild Type-Like	-0.0520131	-0.0204009	-0.0368143	0.778978	0.881387	0.837087	0.938859	0.774585	1.06058	0.953938	0.850482	0.867139	1.00625	0.830182	0.887973	0.917584	0.90221	0.936693
Ser605Gly						neutral	1.30078	1.18557	1.24318	Activating	1.07672	1.20825	1.14248	Wild Type-Like	1.07494	1.01479	1.04487	1.1142	1.10122	1.10771	Wild Type-Like	1.09219	1.06238	1.07729	0.980821	0.978199	0.97951	1.12285	1.14351	1.13318	0.867258	1.06799	0.967624	0.966603	1.06841	1.01751	0.946094	0.88015	0.913122	Wild Type-Like	1.00138	0.948963	1.07322	Wild Type-Like	-0.058404	Wild Type-Like	0.0539071	-0.0246193	-0.0253279	1.05833	0.916878	1.17289	1.03791	0.942496	1.10358	0.997761	1.04683	0.994971	1.10275	0.987602	1.1054	1.02304	1.02229	1.04886
Ser605Phe						neutral	1.16533	0.897668	1.0315	Wild Type-Like	1.02911	0.999775	1.01444	Wild Type-Like	1.0457	0.929147	0.987424	1.19118	1.02717	1.10918	Wild Type-Like	1.22526	1.12482	1.17504	0.992095	0.946542	0.969319	0.812375	0.988809	0.900592	0.961915	0.758773	0.860344	1.05331	1.33873	1.19602	1.18764	1.08426	1.13595	Wild Type-Like	1.28836	1.43634	1.13017	Increased Abundance	-0.281386	Sensitive	-0.205399	-0.158497	-0.162897	0.99469	0.826621	1.08589	0.928006	0.944765	1.188	1.15316	0.968457	1.10115	1.43333	0.910655	1.00695	1.06638	1.06081	1.26724
Ser614Phe					ND	activating	1.25569	1.16418	1.20993	Wild Type-Like	1.35121	1.27984	1.31552	Activating	1.25012	1.29831	1.27422	0.999961	1.05339	1.02667	Wild Type-Like	1.1444	1.28487	1.21463	1.0354	0.998553	1.01698	1.12745	1.22905	1.17825	1.10329	1.14927	1.12628	1.16475	1.15783	1.16129	0.779052	0.710904	0.744978	Decreased Interaction	1.125	1.16082	1.0652	Wild Type-Like	-0.0102325	Wild Type-Like	-0.00914637	-0.0116061	0.0494767	1.03236	1.07166	1.04462	1.06171	0.971003	1.13009	1.17007	1.06088	1.00705	1.11872	1.05201	1.05316	1.05055	1.11547	1.06288
Ser614Pro						inactivating	1.24925	1.10926	1.17926	Wild Type-Like	1.06823	1.22345	1.14584	Wild Type-Like	1.05431	1.26827	1.16129	0.904965	1.00418	0.954572	Wild Type-Like	0.888977	0.935319	0.912148	1.00894	0.932887	0.970915	1.05488	1.04055	1.04772	0.966816	1.21597	1.09139	0.859012	0.911859	0.885436	0.628355	0.471142	0.549748	Decreased Interaction	0.992823	0.965554	1.01006	Wild Type-Like	-0.146662	Sensitive	0.0309607	-0.0697654	0.0859038	0.835367	0.82513	0.959259	1.04687	0.942696	0.867433	1.1558	0.957245	0.934003	1.01188	0.830248	1.00307	0.905064	1.05652	0.972942
Ser614Tyr						inactivating	1.12819	0.943775	1.03598	Wild Type-Like	1.17667	1.12768	1.15218	Wild Type-Like	0.877454	1.10163	0.989544	1.19067	1.09026	1.14046	Increased Interaction	1.14735	1.26106	1.2042	1.08683	1.06294	1.07489	1.18773	0.895781	1.04176	0.907797	0.952291	0.930044	1.05483	0.998184	1.02651	0.740508	0.696062	0.718285	Decreased Interaction	0.904439	0.924385	0.879821	Wild Type-Like	-0.0237987	Wild Type-Like	-0.0744785	-0.0949038	-0.00955123	0.997113	0.925271	0.961549	0.861034	0.885594	0.896766	1.01965	0.930791	0.991164	0.978086	0.961192	0.911291	0.89118	0.97522	0.984625
Ser616Phe						neutral	0.959191	0.968853	0.964022	Wild Type-Like	1.09686	1.05903	1.07795	Wild Type-Like	1.1428	0.98525	1.06402	1.02795	1.10397	1.06596	Wild Type-Like	0.742551	0.880162	0.811356	0.763728	0.916261	0.839994	1.21859	1.3615	1.29004	1.2772	1.09666	1.18693	0.883813	1.07735	0.980583	0.972039	0.969602	0.97082	Wild Type-Like	0.906861	0.962401	0.871176	Wild Type-Like	-0.101949	Wild Type-Like	0.0115525	-0.037623	0.0412579	1.1382	1.03797	1.28384	1.16737	1.03954	1.29251	1.27248	1.25071	1.10543	1.31779	1.08809	1.22561	1.16602	1.2616	1.21161
Ser616Pro						inactivating	0.464111	0.625938	0.545025	Inactivating	1.01631	1.11246	1.06439	Wild Type-Like	1.10976	0.900937	1.00535	1.06374	1.01476	1.03925	Wild Type-Like	0.746517	0.840898	0.793708	0.865031	0.919141	0.892086	0.863997	0.971792	0.917894	0.879053	1.02561	0.952331	1.03483	0.844901	0.939866	0.848583	0.813452	0.831018	Wild Type-Like	1.04118	1.10746	0.976879	Wild Type-Like	-0.029226	Wild Type-Like	-0.0409947	-0.0500149	0.167549	1.13367	1.05089	1.05348	1.10459	1.01285	1.12492	1.55381	1.07356	1.06397	1.18635	1.09228	1.07904	1.06889	1.31368	1.12516
Ser727Gly						neutral	0.481293	0.558638	0.519966	Inactivating	0.819124	0.86396	0.841542	Wild Type-Like	1.10213	1.02442	1.06327	1.11434	1.17216	1.14325	Increased Interaction	0.697915	0.798654	0.748285	1.02862	1.03929	1.03396	0.740979	0.694897	0.717938	0.579327	0.738905	0.659116	0.97329	0.982381	0.977836	1.16205	1.16581	1.16393	Wild Type-Like	0.884942	0.793	0.933967	Wild Type-Like	-0.161323	Sensitive	0.0190528	0.0232784	0.0102575	0.911067	0.856685	1.1116	1.03635	1.12676	1.0301	1.1134	1.01601	1.09054	1.01724	0.883876	1.07397	1.07843	1.0647	1.05389
Ser727Ile						inactivating	0.921084	0.931089	0.926086	Wild Type-Like	0.939349	0.92341	0.931379	Wild Type-Like	1.26117	1.24694	1.25405	1.61865	1.62734	1.62299	Increased Interaction	1.22266	1.23004	1.22635	1.46128	1.4223	1.44179	1.21372	1.4363	1.32501	1.02449	1.01629	1.02039	1.05799	1.03925	1.04862	0.859385	0.90311	0.881247	Wild Type-Like	0.864069	0.893399	0.833153	Wild Type-Like	-0.0339049	Wild Type-Like	-0.0757601	0.0515001	0.0259174	1.2557	1.23804	1.31358	1.07212	1.41925	1.29495	1.35098	1.29718	1.28597	1.29529	1.24687	1.19285	1.3571	1.32408	1.29063
Ser727Thr					ND	activating	1.46341	1.43226	1.44784	Activating	1.62724	1.26972	1.44848	Activating	1.37158	1.29281	1.33219	1.68678	1.73805	1.71242	Increased Interaction	1.90525	2.05862	1.98193	1.28178	1.3037	1.29274	1.24769	1.2111	1.22939	1.04584	1.20121	1.12352	1.36115	1.5622	1.46167	1.08671	1.22323	1.15497	Wild Type-Like	0.917983	0.903126	0.963567	Wild Type-Like	0.0059082	Wild Type-Like	0.0485485	0.069648	-0.0583571	0.940616	0.887353	1.04932	0.856139	0.992908	0.950892	0.852966	0.858219	0.865944	0.951289	0.913985	0.952729	0.9719	0.855592	0.908617
Thr332Ile						ND					1.08132	1.09224	1.08678	Wild Type-Like				1.02213	0.928807	0.975468	Wild Type-Like	1.01556	0.970411	0.992984	1.09701	0.905519	1.00126	1.24325	1.03183	1.13754	1.048	1.17509	1.11155	0.842307	1.01534	0.928824	1.20572	1.03969	1.12271	Wild Type-Like	1.03751	1.04405	1.00507	Wild Type-Like	-0.00488415	Wild Type-Like	0.124398	0.0148069	0.0651847	0.959609	1.04384	1.17173	1.09201	0.938282	1.10482	1.12443	1.02009	0.99327	1.02002	1.00173	1.13187	1.02155	1.07226	1.00664
Thr599Arg	activating	activating	activating			activating	1.78829	1.57175	1.68002	Activating	1.77773	1.71391	1.74582	Activating	1.72306	1.73115	1.7271	1.41997	1.42225	1.42111	Increased Interaction	1.23552	1.46014	1.34783	1.18286	1.21558	1.19922	1.30849	1.3417	1.32509	0.965154	1.00373	0.984444	1.2373	1.28738	1.26234	0.71493	0.846701	0.780816	Decreased Interaction	0.945161	0.922562	0.968676	Wild Type-Like	-0.107553	Wild Type-Like	-0.172181	-0.016459	-0.0351896	0.730227	0.64869	0.67144	0.607621	0.73814	0.781528	0.776107	0.71462	0.736862	0.808237	0.689459	0.639531	0.759834	0.745363	0.772549
Thr599Ile	activating	activating	activating			activating	1.81613	1.74641	1.78127	Activating	1.78639	1.65941	1.7229	Activating	1.66398	1.92889	1.79644	1.4126	1.36564	1.38912	Increased Interaction	1.11817	1.21485	1.16651	1.06772	1.14415	1.10594	1.01771	0.975778	0.996744	0.679439	0.841621	0.76053	1.09562	1.23305	1.16434	0.876016	0.895726	0.885871	Wild Type-Like	1.21334	1.21961	1.19859	Increased Abundance	0.37992	Resistant	0.0266142	0.100451	0.0696658	1.3644	1.00732	0.939952	0.824528	0.953615	0.937772	1.01662	0.821851	0.828203	0.890534	1.18586	0.88224	0.945694	0.919237	0.859369
Thr599Pro						neutral	0.892923	0.855875	0.874399	Wild Type-Like	1.12249	0.874985	0.998737	Wild Type-Like	1.08208	0.955715	1.0189	1.11219	0.875942	0.994065	Wild Type-Like	1.08891	1.0889	1.08891	1.20178	1.109	1.15539	1.29593	1.72812	1.51202	1.7733	1.5611	1.6672	0.999439	1.10556	1.0525	0.795684	0.864901	0.830293	Wild Type-Like	1.06072	1.02725	1.11042	Wild Type-Like	-0.121893	Wild Type-Like	-0.0793786	-0.028333	-0.0261228	1.0973	1.13877	1.19136	1.15297	1.1113	1.36302	1.29193	1.18802	1.31043	1.23603	1.11804	1.17217	1.23716	1.23997	1.27323
Thr599Ser						neutral	0.929973	0.923324	0.926649	Wild Type-Like	1.11638	1.0743	1.09534	Wild Type-Like	1.13198	1.02243	1.07721	1.03176	0.756544	0.894153	Wild Type-Like	0.680399	0.671925	0.676162	0.764284	0.679681	0.721982	0.875976	0.948264	0.91212	1.15785	1.13357	1.14571	0.835893	0.909764	0.872828	1.11341	1.0187	1.06606	Wild Type-Like	0.966897	0.979488	0.953171	Wild Type-Like	0.0310492	Wild Type-Like	0.00484094	-0.0417296	-0.00282572	1.21891	1.13042	1.28017	1.00944	1.10315	1.08035	1.13609	1.13605	1.14337	1.13521	1.17466	1.14481	1.09175	1.13607	1.13929
Trp531Arg					ND	activating	1.75752	1.65851	1.70802	Activating	1.82507	1.82328	1.82417	Activating	1.64812	2.07293	1.86052	3.18198	3.22292	3.20245	Increased Interaction	1.33057	1.36929	1.34993	1.30566	1.3647	1.33518	2.05938	1.73846	1.89892	1.58896	2.978	2.28348	2.05434	1.99946	2.0269	0.904132	1.03461	0.969372	Wild Type-Like	0.808134	0.881459	0.718194	Decreased Abundance	0.343702	Resistant	0.0967416	0.173044	0.143788	0.9447	0.826853	0.797236	0.648721	0.771216	0.77534	0.753898	0.754086	0.606323	0.712089	0.885776	0.722979	0.773278	0.753992	0.659206
Trp531Cys	activating	activating	activating			activating	1.91315	1.8773	1.89522	Activating	2.19967	1.86658	2.03313	Activating	1.61086	1.87091	1.74088	2.60631	2.26721	2.43676	Increased Interaction	1.24024	1.13946	1.18985	1.3535	1.2066	1.28005	1.50768	1.89549	1.70159	1.58807	1.81457	1.70132	1.53315	1.67483	1.60399	0.97225	0.822827	0.897539	Wild Type-Like	0.925162	0.881435	0.966811	Wild Type-Like	0.202504	Resistant	0.0783597	0.0873802	0.0428689	0.820066	0.863155	0.789515	0.719933	0.676424	0.84565	0.739905	0.719864	0.696289	0.703473	0.84161	0.754724	0.761037	0.729885	0.699881
Trp531Leu					ND	activating	1.8568	1.73748	1.79714	Activating	1.89779	1.63043	1.76411	Activating	1.76664	1.76113	1.76388	1.4464	1.29257	1.36948	Increased Interaction	1.04038	1.07583	1.0581	1.22808	1.3057	1.26689	1.37583	1.13896	1.2574	0.904862	0.925242	0.915052	1.12912	1.19112	1.16012	0.776963	0.704566	0.740764	Decreased Interaction	1.00407	1.05848	0.941508	Wild Type-Like	0.0631517	Wild Type-Like	0.0421107	0.037765	-0.0278752	0.816896	0.851368	0.88622	0.749027	0.754802	0.873625	0.789114	0.736313	0.753248	0.815921	0.834132	0.817623	0.814214	0.762714	0.784584
Trp531Ser					ND	activating	1.82874	1.57658	1.70266	Activating	1.75524	1.75169	1.75346	Activating	1.66593	1.83976	1.75285	3.46226	3.35982	3.41104	Increased Interaction	1.32961	1.38562	1.35762	1.33616	1.23223	1.2842	2.22465	2.45168	2.33817	2.16573	2.01285	2.08929	2.6009	2.54541	2.57316	0.884376	0.677052	0.780714	Decreased Interaction	0.757624	0.725799	0.78386	Decreased Abundance	0.242828	Resistant	0.126846	0.0508793	0.0973553	0.701794	0.72652	0.686301	0.608722	0.622394	0.585324	0.625155	0.635975	0.579771	0.569475	0.714157	0.647511	0.603859	0.630565	0.574623
Trp604Arg					ND	activating	1.59748	1.12117	1.35932	Activating	1.45709	1.51244	1.48476	Activating	1.27391	1.06669	1.1703	1.0258	1.14569	1.08575	Wild Type-Like	1.02709	1.09474	1.06091	1.1701	1.29897	1.23453	0.798193	1.17077	0.984483	1.01714	1.23276	1.12495	1.13392	1.0463	1.09011	0.945884	0.750553	0.848218	Wild Type-Like	1.16539	1.2165	1.09498	Wild Type-Like	0.0239383	Wild Type-Like	0.0180289	-0.0320314	-0.00842411	0.972765	1.08532	0.975244	1.07097	0.908491	1.0371	1.02813	0.964908	0.941597	1.06838	1.02904	1.02311	0.972796	0.996521	1.00499
Trp604Cys					ND	activating	1.43184	1.53851	1.48518	Activating	1.66108	1.68799	1.67453	Activating	1.53276	1.44131	1.48703	1.17256	1.21672	1.19464	Increased Interaction	0.982142	1.06524	1.02369	1.04541	1.17819	1.1118	0.734607	1.11241	0.923508	0.757372	0.905067	0.83122	1.07208	1.15636	1.11422	0.834656	0.851984	0.84332	Wild Type-Like	1.02202	0.975764	1.05766	Wild Type-Like	-0.0200002	Wild Type-Like	-0.0152615	0.0509412	0.00771404	0.98511	0.927161	0.971199	0.950319	1.09887	0.951829	1.03192	0.934428	0.920809	1.03049	0.956136	0.960759	1.02535	0.983175	0.975649
Trp604Gly					ND	activating	1.51382	1.23358	1.3737	Activating	1.8799	1.60483	1.74236	Activating	1.43932	1.7964	1.61786	1.17809	1.1433	1.16069	Increased Interaction	1.1567	1.12806	1.14238	1.23229	1.20377	1.21803	0.870799	1.05337	0.962086	0.840845	0.831963	0.836404	1.12286	1.10693	1.11489	0.796503	0.86556	0.831032	Wild Type-Like	1.08595	1.03012	1.15191	Wild Type-Like	-0.0416497	Wild Type-Like	-0.0794422	-0.0617513	-0.141084	0.857301	0.854088	0.842013	0.801888	0.793743	0.88175	0.767695	0.766128	0.776443	1.00932	0.855695	0.82195	0.837746	0.766912	0.892883
Trp604Leu					ND	activating	1.72278	1.57075	1.64676	Activating	1.69121	1.66831	1.67976	Activating	1.57198	1.49818	1.53508	1.12879	1.02507	1.07693	Wild Type-Like	0.890193	1.17564	1.03291	1.02231	1.13243	1.07737	1.37021	1.06982	1.22002	0.92235	1.29939	1.11087	1.1061	1.07298	1.08954	0.686824	0.782745	0.734784	Decreased Interaction	1.03611	1.10139	0.961075	Wild Type-Like	0.118223	Wild Type-Like	0.150059	-0.00563107	0.02	1.01067	0.952384	1.0415	0.977438	0.874047	0.871576	0.931675	0.858944	0.872879	0.88263	0.981525	1.00947	0.872812	0.89531	0.877754
Trp604Ser					ND	activating	1.6186	1.38452	1.50156	Activating	1.79427	1.67486	1.73457	Activating	1.42738	1.64437	1.53588	1.20629	1.03886	1.12257	Increased Interaction	1.0587	1.1723	1.1155	1.26074	1.07199	1.16637	0.911355	0.678369	0.794862	0.849458	0.897408	0.873433	1.115	1.13009	1.12255	0.960334	0.955383	0.957859	Wild Type-Like	1.06802	1.09333	1.02837	Wild Type-Like	0.123382	Wild Type-Like	-0.0818907	-0.0344473	-0.00106251	1.0062	0.995664	0.920109	0.715958	0.858614	0.861997	0.901636	0.878467	0.875505	0.906491	1.00093	0.818033	0.860305	0.890051	0.890998
Tyr472Cys	neutral	neutral	neutral			activating	1.49037	1.46709	1.47873	Activating	1.65232	1.42777	1.54004	Activating	1.45441	1.42002	1.43722	1.65552	1.55773	1.60663	Increased Interaction	1.25945	1.35474	1.30709	1.40532	1.33972	1.37252	1.11904	1.06333	1.09119	0.997448	1.20794	1.10269	1.17247	1.33765	1.25506	0.870464	0.934947	0.902705	Wild Type-Like	0.983289	0.919848	1.05536	Wild Type-Like	-0.196131	Sensitive	-0.172213	-0.0210487	-0.0762038	0.770352	0.749869	0.790674	0.77478	0.866926	0.984399	0.935455	0.811564	0.93509	0.956041	0.760111	0.782727	0.925662	0.87351	0.945565
Tyr472Ser					ND	activating	1.19641	1.096	1.1462	Wild Type-Like	1.37275	1.18459	1.27867	Activating	1.22589	1.31816	1.27203	2.07934	1.69097	1.88516	Increased Interaction	1.19051	1.14705	1.16878	1.37897	1.20874	1.29386	1.37221	1.40766	1.38993	1.37182	1.32364	1.34773	1.35566	1.71335	1.53451	0.964002	0.8112	0.887601	Wild Type-Like	0.891101	0.885854	0.898534	Wild Type-Like	-0.165613	Sensitive	-0.131434	-0.0727947	-0.0347019	0.649598	0.626586	0.654815	0.673646	0.697313	0.720836	0.727524	0.748887	0.724622	0.804865	0.638092	0.66423	0.709074	0.738205	0.764744
Val471Ala					ND	activating	1.7106	1.64434	1.67747	Activating	1.77445	1.85801	1.81623	Activating	1.63996	1.57994	1.60995	2.16448	2.07459	2.11954	Increased Interaction	0.870731	1.02993	0.950331	1.28519	1.43369	1.35944	1.80867	1.62119	1.71493	1.39909	1.40205	1.40057	1.4233	1.7298	1.57655	1.05064	0.784451	0.917547	Wild Type-Like	0.867998	0.87784	0.872149	Wild Type-Like	-0.207633	Sensitive	-0.160777	-0.0409745	0.0339737	0.529843	0.541102	0.578176	0.556099	0.602969	0.693228	0.729888	0.667607	0.664398	0.68718	0.535473	0.567138	0.648099	0.698748	0.675789
Val471Ile					ND	activating	1.62863	1.55168	1.59016	Activating	1.82413	1.74056	1.78235	Activating	1.47389	1.51651	1.4952	1.4596	1.4133	1.43645	Increased Interaction	1.29074	1.42813	1.35944	1.17826	1.20953	1.19389	1.54456	1.46192	1.50324	1.64312	1.86785	1.75549	1.43128	1.53198	1.48163	0.743428	0.76929	0.756359	Decreased Interaction	1.03023	1.03941	1.02175	Wild Type-Like	-0.279638	Sensitive	-0.306827	-0.163616	-0.0872919	0.553187	0.689435	0.659058	0.536663	0.734577	0.708183	0.832709	0.741709	0.820712	0.904284	0.621311	0.59786	0.72138	0.787209	0.862498
Val471Phe						inactivating	0.82888	0.778188	0.803534	Wild Type-Like	1.17784	1.28866	1.23325	Activating	1.1849	1.29395	1.23942	2.9312	2.92326	2.92723	Increased Interaction	1.4717	1.65054	1.56112	1.29219	1.22939	1.26079	2.46722	3.00872	2.73797	3.25327	2.96561	3.10944	2.21298	2.23478	2.22388	0.784115	0.79829	0.791203	Decreased Interaction	0.948846	0.902441	1.01425	Wild Type-Like	-0.303989	Sensitive	-0.350479	-0.149056	0.00833664	0.693132	0.706924	0.630366	0.676173	0.8512	0.860511	1.07818	0.950137	0.950173	1.06137	0.700028	0.65327	0.855856	1.01416	1.00577
Val600Ala						neutral	1.15136	1.22957	1.19046	Wild Type-Like	1.40476	1.46595	1.43535	Activating	1.20423	1.14047	1.17235	1.14117	1.19207	1.16662	Increased Interaction	1.21154	1.31	1.26077	1.43101	1.42097	1.42599	1.61803	1.14769	1.38286	1.21756	1.22141	1.21948	1.04491	1.19984	1.12238	0.8687	0.833761	0.851231	Wild Type-Like	1.0316	0.977077	1.14051	Wild Type-Like	-0.164615	Sensitive	-0.134393	-0.0835326	0.00812734	0.78087	0.881038	0.877303	0.844728	0.896915	0.926298	1.08443	0.921132	1.01224	0.97715	0.830954	0.861016	0.911607	1.00278	0.994696
Val600Arg	activating	activating	activating			activating	1.95173	1.95659	1.95416	Activating	2.07329	1.84762	1.96045	Activating	1.95315	2.34701	2.15008	2.82529	2.89884	2.86206	Increased Interaction	1.60085	1.77103	1.68594	1.65246	1.51221	1.58234	1.53329	1.5251	1.5292	1.29722	1.49313	1.39518	2.29887	2.20885	2.25386	0.590671	0.655951	0.623311	Decreased Interaction	0.935128	0.875121	1.04531	Wild Type-Like	-0.39438	Sensitive	-0.425369	-0.205472	-0.0626284	0.50883	0.457776	0.455668	0.461477	0.643505	0.624608	0.723357	0.772744	0.748436	0.847624	0.483303	0.458573	0.634057	0.74805	0.79803
Val600Asp					+	ND	2.22354	2.39847	2.31101	Activating	2.31118	1.89181	2.1015	Activating	2.94304	4.0638	3.50342	4.11317	4.32516	4.21917	Increased Interaction	1.56641	1.61411	1.59026	1.55102	1.21496	1.38299	1.2436	1.58147	1.41253	2.07442	1.75625	1.91534	3.41364	3.72783	3.57074	0.372352	0.254655	0.313504	Decreased Interaction	1.10464	1.10659	1.19975	Wild Type-Like
Val600Gln					ND	activating	2.06919	1.80161	1.9354	Activating	1.91062	1.91732	1.91397	Activating	1.96848	2.08587	2.02718	2.54824	1.94207	2.24515	Increased Interaction	1.73922	1.30484	1.52203	1.59906	1.42686	1.51296	1.49998	1.35726	1.42862	1.44797	1.17055	1.30926	1.92037	2.06627	1.99332	0.480096	0.461738	0.470917	Decreased Interaction	1.10969	1.10202	1.13412	Wild Type-Like	-0.385293	Sensitive	-0.30962	-0.135788	-0.0644581	0.479879	0.436941	0.608898	0.420786	0.669419	0.619531	0.754398	0.640938	0.759841	0.731632	0.45841	0.514842	0.644475	0.697668	0.745737
Val600Glu	activating	activating	activating			activating	2.28998	1.90284	2.09641	Activating	2.0053	1.85984	1.93257	Activating	2.6725	2.17566	2.42408	3.02623	3.1055	3.06587	Increased Interaction	1.28335	1.38198	1.33266	1.25754	1.30269	1.28011	1.1624	1.60485	1.38363	1.7432	1.35636	1.54978	3.06725	3.15259	3.10992	0.30363	0.35339	0.32851	Decreased Interaction	1.01096	0.970004	1.07645	Wild Type-Like	-0.424861	Sensitive	-0.523677	-0.240789	-0.180972	0.556849	0.474569	0.409801	0.444408	0.656008	0.705513	0.792658	0.676136	0.916392	0.876945	0.515709	0.427104	0.68076	0.734397	0.896669
Val600Gly	activating	neutral	activating			activating	1.80981	1.59745	1.70363	Activating	1.8754	1.88464	1.88002	Activating	1.33508	1.64534	1.49021	1.52509	1.44687	1.48598	Increased Interaction	1.4792	1.38845	1.43383	1.56509	1.22639	1.39574	1.52392	1.35291	1.43841	1.24454	1.45636	1.35045	1.49737	1.52354	1.51045	0.675428	0.682648	0.679038	Decreased Interaction	1.11216	1.1081	1.1021	Wild Type-Like	-0.225688	Sensitive	-0.220014	-0.0756824	-0.128649	0.667702	0.651458	0.667903	0.660924	0.733303	0.841415	0.780839	0.703642	0.785044	0.918611	0.65958	0.664413	0.787359	0.74224	0.851827
Val600Leu	neutral	activating	activating			activating	1.57884	1.60066	1.58975	Activating	1.77329	1.51315	1.64322	Activating	1.47191	2.02447	1.74819	1.41445	1.23714	1.32579	Increased Interaction	1.18019	1.08964	1.13492	1.16529	1.08868	1.12699	0.853737	0.972281	0.913009	0.929496	0.836221	0.882859	1.28548	1.34673	1.31611	0.716198	0.729074	0.722636	Decreased Interaction	0.992472	1.09588	0.924014	Wild Type-Like	-0.231118	Sensitive	-0.203839	-0.00504765	-0.0484802	0.628302	0.688318	0.694927	0.668405	0.887752	0.815986	0.887996	0.741369	0.793468	0.918914	0.65831	0.681666	0.851869	0.814683	0.856191
Val600Lys	activating	activating	activating			activating	2.09675	1.83554	1.96614	Activating	1.97723	1.74568	1.86146	Activating	1.72564	2.55849	2.14206	2.68173	2.63264	2.65718	Increased Interaction	1.48936	1.54654	1.51795	1.40168	1.51455	1.45811	1.27002	1.87736	1.57369	1.46783	1.25796	1.36289	2.15737	2.16681	2.16209	0.789306	0.811745	0.800526	Decreased Interaction	1.03202	1.06985	0.979933	Wild Type-Like	-0.289781	Sensitive	-0.318733	-0.0800788	0.0572916	0.463964	0.518873	0.509887	0.432885	0.659543	0.613491	0.704203	0.758931	0.708197	0.675654	0.491418	0.471386	0.636517	0.731567	0.691925
Val600Met	activating	neutral	activating			activating	1.47451	1.40415	1.43933	Activating	1.64939	1.46359	1.55649	Activating	1.60508	1.54679	1.57593	1.21041	1.10762	1.15901	Increased Interaction	1.05644	1.10312	1.07978	1.20877	1.06969	1.13923	0.74924	0.533688	0.641464	0.785776	0.715595	0.750686	1.05575	1.0974	1.07658	0.871371	0.686298	0.778834	Decreased Interaction	0.853888	0.75029	0.970091	Wild Type-Like	-0.0514864	Wild Type-Like	0.00458849	0.0972045	0.161685	0.551433	0.767322	0.731196	0.665522	0.775242	0.750244	0.927761	0.687374	0.720377	0.669962	0.659377	0.698359	0.762743	0.807567	0.695169
Val600Thr					ND	activating	2.02958	1.78093	1.90525	Activating	1.9138	2.01761	1.96571	Activating	1.82916	2.24329	2.03623	1.94032	1.59681	1.76857	Increased Interaction	1.43184	1.43317	1.4325	1.65509	1.34332	1.4992	1.27199	1.32747	1.29973	1.48712	1.00569	1.24641	1.30983	1.49744	1.40363	0.67239	0.81074	0.741565	Decreased Interaction	0.971432	0.917137	1.02443	Wild Type-Like	-0.130451	Sensitive	-0.096348	-0.0341089	-0.0103807	0.793392	0.743993	0.845813	0.751867	0.861491	0.846229	0.894148	0.855524	0.846058	0.921967	0.768693	0.79884	0.85386	0.874836	0.884013
