## Supplementary Table 2 for "Multiplexed, multimodal profiling of the intracellular activity, interactions, and druggability of protein variants using LABEL-seq": Supplementary Table 2.xlsx

### Sheet: Supplementary Table 1_python ou
Variant	Activity (without CRaf)				Activity (with CRaf), Experiment 1				Activity (with CRaf), Experiment 2			CRaf Interaction, Experiment 1				Inhibitor Promoted-CRaf Interaction						CRaf Interaction, Experiment 2			CRaf Interaction, Experiment 3 (transfected TurboID labeler)						Mek1 Interaction				Abundance				SJF0628 Degradation Titration
	Score, Replicate 1	Score, Replicate 2	Mean Activity Score (without CRaf)	Variant Activity (without CRaf) Classification	Score, Replicate 1	Score, Replicate 2	Mean Activity Score (with CRaf)	Variant Activity (with CRaf) Classification	Score, Replicate 1	Score, Replicate 2	Mean Activity Score (with CRaf), Experiment 2	Score, Replicate 1	Score, Replicate 2	Mean CRaf Interaction Score	Variant CRaf Interaction Classification	Score, Replicate 1	Score, Replicate 2	Mean Score, Vemurafenib-Promoted CRaf Interaction	Score, Replicate 1	Score, Replicate 2	Mean Score, LXH254-Promoted CRaf Interaction	Score, Replicate 1	Score, Replicate 2	Mean CRaf Interaction Score, Experiment 2	Score, 5min Biotin Labeling, Replicate 1	Score, 5min Biotin Labeling, Replicate 2	Mean Score, 5min Biotin Labeling	Score, 45min Biotin Labeling, Replicate 1	Score, 45min Biotin Labeling, Replicate 2	Mean Score, 45min Biotin Labeling	Score, Replicate 1	Score, Replicate 2	Mean Mek1 Interaction Score	Variant Mek Interaction Classification	Score, Replicate 1	Score, Replicate 2	Mean Abundance Score	Variant Abundance Classification	2.5uM SJF0628 Degredation Score	Variant SJF0628 Sensitivity Classification	500nM SJF0628 Degredation Score	100nM SJF0628 Degredation Score	20nM SJF0628 Degredation Score	2.5uM SJF0628 Flag/Myc Ratio, reference normalized, Replicate 1	2.5uM SJF0628 Flag/Myc Ratio, reference normalized, Replicate 2	500nM SJF0628 Flag/Myc Ratio, reference normalized, Replicate 1	500nM SJF0628 Flag/Myc Ratio, reference normalized, Replicate 2	100nM SJF0628 Flag/Myc Ratio, reference normalized, Replicate 1	100nM SJF0628 Flag/Myc Ratio, reference normalized, Replicate 2	20nM SJF0628 Flag/Myc Ratio, reference normalized, Replicate 1	20nM SJF0628 Flag/Myc Ratio, reference normalized, Replicate 2	0nM Flag/Myc Ratio, reference normalized, Replicate 1	0nM SJF0628 Flag/Myc Ratio, reference normalized, Replicate 2	Mean 2.5uM SJF0628 Flag/Myc Ratio, reference normalized	Mean 500nM SJF0628 Flag/Myc Ratio, reference normalized	Mean 100nM SJF0628 Flag/Myc Ratio, reference normalized	Mean 20nM SJF0628 Flag/Myc Ratio, reference normalized	Mean 0nM SJF0628 Flag/Myc Ratio, reference normalized
wild type	1	1	1	Wild Type-Like	1	1	1	Wild Type-Like	1	1	1	1	1	1	Wild Type-Like	1	1	1	1	1	1	1	1	1	1	1	1	1	1	1	1	1	1	Wild Type-Like	1	1	1	Wild Type-Like	2.22045e-16	Wild Type-Like	-4.44089e-16	-3.33067e-16	-6.66134e-16	1	1	1	1	1	1	1	1	1	1	1	1	1	1	1
synonymous wild type	1.09846	0.992971	1.04572	Wild Type-Like	1.08583	1.01092	1.04837	Wild Type-Like	1.06292	1.04557	1.05425	1.0316	0.965145	0.998373	Wild Type-Like	0.955265	1.01714	0.986202	0.987269	0.986819	0.987044	1.17638	1.19321	1.18479	1.01007	1.10926	1.05966	0.925315	0.990478	0.957896	1.00221	0.99385	0.998028	Wild Type-Like	1.03456	1.03296	1.03265	Wild Type-Like	-0.0490466	Wild Type-Like	-0.0274257	-0.0149473	0.003316	0.966887	0.982124	1.03361	0.959711	0.983325	1.03557	1.07759	0.978742	1.0026	1.04693	0.974505	0.996662	1.00945	1.02816	1.02477
Ala305Arg												0.944042	1.03407	0.989055	Wild Type-Like	0.953965	0.996661	0.975313	0.932003	0.996655	0.964329	1.10759	1.2295	1.16854	1.34058	1.37867	1.35963	0.999746	0.92973	0.964738	1.12992	0.981958	1.05594	Wild Type-Like	0.903901	0.95506	0.941921	Wild Type-Like	-0.00153105	Wild Type-Like	0.00641212	0.132413	0.0212531	0.900423	1.0076	1.04328	0.879921	0.975244	1.18874	1.07931	0.872256	0.936294	0.974654	0.954011	0.961601	1.08199	0.975781	0.955474
Ala305Asn	1.0466	0.838108	0.942354	Wild Type-Like	1.07018	0.861774	0.965975	Wild Type-Like	1.06575	1.15547	1.11061	0.966411	1.07401	1.02021	Wild Type-Like	1.00031	0.992863	0.996586	0.951516	1.04645	0.998985	0.974021	1.30266	1.13834	1.01721	1.08086	1.04904	0.925241	0.991622	0.958432	0.909121	1.04441	0.976763	Wild Type-Like	1.06306	0.965658	1.02032	Wild Type-Like	-0.0448848	Wild Type-Like	-0.0837759	0.0382157	0.0755375	0.845975	0.943787	0.858627	0.858258	0.906135	1.03935	1.0785	0.936919	0.88504	0.98883	0.894881	0.858443	0.972741	1.00771	0.936935
Ala305Asp												1.0465	1.02533	1.03592	Wild Type-Like	0.940486	1.06717	1.00383	0.97866	0.999502	0.989081	1.01782	1.08413	1.05097	0.84391	0.879738	0.861824	0.882566	1.0299	0.956233	0.871631	0.993143	0.932387	Wild Type-Like	0.981359	0.979602	0.988741	Wild Type-Like	-0.025885	Wild Type-Like	0.0206672	0.0779027	0.0546588	0.821504	0.956416	0.992358	0.870528	1.01752	0.949827	1.05302	0.871906	0.91867	0.906495	0.88896	0.931443	0.983675	0.962463	0.912582
Ala305Cys					1.14968	0.86432	1.007	Wild Type-Like				1.05697	1.01442	1.0357	Wild Type-Like	0.928084	0.987858	0.957971	0.991662	1.09386	1.04276	1.11301	1.00307	1.05804	1.01108	0.769393	0.890236	0.838662	0.984781	0.911721	1.10516	1.01404	1.0596	Wild Type-Like	0.937421	0.884198	0.917829	Wild Type-Like	-0.0225272	Wild Type-Like	-0.101257	-0.0161106	-0.0803564	0.971042	1.14665	1.00803	0.939094	1.02157	1.11002	1.04221	0.95019	0.988985	1.17751	1.05884	0.97356	1.06579	0.996201	1.08325
Ala305Gln	1.29822	1.13092	1.21457	Wild Type-Like	1.32646	1.11923	1.22284	Activating	1.06495	1.02963	1.04729	1.03771	1.20789	1.1228	Increased Interaction	0.918543	1.13173	1.02513	0.96203	1.19416	1.07809	0.997413	1.05287	1.02514	0.892585	0.914612	0.903599	0.996685	0.943667	0.970176	1.0353	0.95816	0.99673	Wild Type-Like	1.03081	0.951559	0.989324	Wild Type-Like	-0.0427636	Wild Type-Like	-0.0693736	0.0302955	-0.0614	0.959056	0.831591	0.95817	0.782699	0.991777	0.935538	0.937714	0.818071	0.935421	0.935222	0.895323	0.870435	0.963657	0.877892	0.935321
Ala305Glu												0.859719	0.814802	0.83726	Decreased Interaction	0.962496	0.999173	0.980834	0.934626	0.999317	0.966972	1.32123	1.37645	1.34884	0.896759	1.24605	1.0714	0.803275	0.99652	0.899898	0.904019	0.941352	0.922686	Wild Type-Like	1.05387	1.17414	1.11918	Wild Type-Like	-0.0976705	Wild Type-Like	0.0165189	-0.00915052	-0.075849	1.13029	1.00692	1.34149	1.06618	1.21048	1.13639	1.06148	1.12741	1.21342	1.15513	1.06861	1.20384	1.17344	1.09445	1.18427
Ala305Gly					1.18728	0.68839	0.937835	Wild Type-Like				1.04625	0.931844	0.989048	Wild Type-Like	0.879726	0.963432	0.921579	0.90842	0.924038	0.916229	0.718415	0.884724	0.801569	0.849332	0.8833	0.866316	1.10402	0.960297	1.03216	0.855915	1.13744	0.996675	Wild Type-Like	1.02472	1.14267	1.06546	Wild Type-Like	-0.0968192	Wild Type-Like	-0.0704076	0.0381107	-0.0326102	0.860835	0.797276	0.930566	0.776033	0.960936	0.944887	0.922082	0.853908	0.931047	0.904811	0.829055	0.853299	0.952912	0.887995	0.917929
Ala305His					1.05721	0.845748	0.951477	Wild Type-Like				1.05601	0.892647	0.974329	Wild Type-Like	1.01609	0.982854	0.99947	0.973685	1.04744	1.01056	1.3968	1.23653	1.31667	0.937249	1.08113	1.00919	0.924454	1.05194	0.988197	1.01509	0.934756	0.974925	Wild Type-Like	1.12144	0.969898	1.05487	Wild Type-Like	-0.155018	Sensitive	-0.0451368	-0.0335532	0.0300525	0.905807	0.842099	0.997492	0.977711	0.982311	1.01685	1.15124	0.979499	0.94753	1.12104	0.873953	0.987602	0.999582	1.06537	1.03429
Ala305Ile	1.19604	0.896572	1.0463	Wild Type-Like	1.17252	1.15269	1.16261	Wild Type-Like	1.0138	0.759392	0.886594	0.917772	0.947632	0.932702	Wild Type-Like	0.908022	1.0187	0.963362	0.897907	0.920622	0.909265	1.05516	0.950909	1.00303	1.01749	0.8823	0.949896	0.939748	0.967571	0.953659	1.05256	1.03416	1.04336	Wild Type-Like	1.02809	1.00598	1.00575	Wild Type-Like	0.0019168	Wild Type-Like	0.0128408	0.139734	0.0750093	0.948357	0.923379	0.942592	0.949552	1.04863	1.08057	1.06953	0.938755	0.960434	0.907721	0.935868	0.946072	1.0646	1.00414	0.934077
Ala305Leu	0.983454	1.06611	1.02478	Wild Type-Like	0.905285	0.731653	0.818469	Wild Type-Like	1.05662	0.897782	0.977201	1.00426	1.00991	1.00708	Wild Type-Like	0.996298	1.06555	1.03093	0.929368	1.02123	0.975299	1.11831	1.02075	1.06953	0.769613	0.998329	0.883971	0.90071	0.952414	0.926562	1.07903	0.92938	1.00421	Wild Type-Like	1.01661	0.994512	1.01409	Wild Type-Like	-0.0060186	Wild Type-Like	0.0369425	0.0523922	0.0409197	0.952716	0.904226	0.967327	0.969875	1.02457	0.941495	1.04103	0.903606	0.932847	0.935339	0.928471	0.968601	0.983032	0.972316	0.934093
Ala305Lys	0.97045	0.855923	0.913186	Wild Type-Like	1.31457	0.861163	1.08787	Wild Type-Like	0.915419	0.952192	0.933806	1.17593	0.953409	1.06467	Wild Type-Like	0.894426	1.00817	0.951297	0.997049	1.01651	1.00678	0.984812	1.00781	0.996309	0.789449	0.938047	0.863748	0.989969	0.951659	0.970814	1.03697	0.965379	1.00117	Wild Type-Like	1.17813	1.05951	1.11702	Wild Type-Like	-0.0293042	Wild Type-Like	-0.039795	-0.0359846	-0.0248484	0.965564	0.985617	1.05917	0.870927	1.02782	0.909935	1.02536	0.934779	0.962942	1.04714	0.975591	0.965047	0.968877	0.980069	1.00504
Ala305Met												0.941735	0.967554	0.954644	Wild Type-Like	0.735338	0.821786	0.778562	0.925554	0.927743	0.926649	1.67092	1.35458	1.51275	0.947124	1.01862	0.98287	0.96327	1.07397	1.01862	0.9274	1.01336	0.970381	Wild Type-Like	1.02598	0.964522	0.990188	Wild Type-Like	-0.0613935	Wild Type-Like	0.0267869	-0.0291685	-0.0231921	1.15058	1.04594	1.20428	1.1986	1.17287	1.09907	1.19446	1.09145	1.14532	1.19488	1.09826	1.20144	1.13597	1.14296	1.1701
Ala305Phe	1.15883	1.18705	1.17294	Wild Type-Like	0.822807	0.936822	0.879814	Wild Type-Like	1.41813	1.30612	1.36212	1.14902	0.91933	1.03418	Wild Type-Like	1.03924	1.027	1.03312	0.974157	0.999313	0.986735	0.929998	1.24699	1.08849	1.11015	0.892534	1.00134	1.04129	1.07453	1.05791	1.17606	0.998371	1.08722	Wild Type-Like	1.11101	0.902263	1.00084	Wild Type-Like	-0.0675257	Wild Type-Like	-0.062786	0.00635439	0.00427336	1.18066	1.11128	1.26245	1.04114	1.19881	1.27472	1.22074	1.24768	1.19196	1.26595	1.14597	1.1518	1.23677	1.23421	1.22896
Ala305Pro					1.3016	1.45216	1.37688	Activating				1.06405	0.918577	0.991316	Wild Type-Like	0.877344	0.986245	0.931795	0.940308	0.917726	0.929017	1.12864	0.753926	0.941283	0.776792	0.787632	0.782212	0.928252	0.992095	0.960173	0.751722	0.997315	0.874518	Wild Type-Like	1.11702	1.09984	1.12023	Wild Type-Like	-0.153659	Sensitive	-0.0180902	-0.0432665	-0.0158592	1.15592	1.01301	1.31445	1.20191	1.22794	1.2239	1.17967	1.3424	1.17179	1.39092	1.08447	1.25818	1.22592	1.26104	1.28136
Ala305Ser												1.01668	0.953263	0.984972	Wild Type-Like	1.00917	1.06132	1.03524	0.8831	1.07054	0.97682	0.793847	1.16655	0.980196	0.995401	1.06252	1.02896	0.947236	0.949529	0.948383	1.10641	1.00912	1.05776	Wild Type-Like	1.14876	0.995651	1.05959	Wild Type-Like	-0.0142134	Wild Type-Like	0.07459	0.113748	0.0976217	0.890316	0.733985	0.91974	0.850884	0.902237	0.932909	0.9754	0.833174	0.789172	0.858549	0.812151	0.885312	0.917573	0.904287	0.82386
Ala305Ter	0.904749	0.813489	0.859119	Wild Type-Like	1.08161	0.873911	0.977763	Wild Type-Like	0.988968	0.704977	0.846972	2.36606	2.23167	2.29887	Increased Interaction	1.01956	1.07989	1.04973	0.586672	0.60425	0.595461	1.45718	1.39668	1.42693	1.26658	1.32642	1.2965	1.68601	1.65466	1.67034	0.0977869	0.117236	0.107512	Decreased Interaction	0.195986	0.253625	0.223412	Decreased Abundance	0.115315	Wild Type-Like	0.123404	0.0719917	0.000132643	0.25476	0.274601	0.33412	0.199081	0.268776	0.240023	0.201833	0.27286	0.248714	0.225916	0.264681	0.266601	0.2544	0.237346	0.237315
Ala305Thr					1.06265	1.05801	1.06033	Wild Type-Like				1.01657	0.805712	0.911139	Wild Type-Like	0.922038	0.975464	0.948751	1.08498	1.02528	1.05513	1.07554	0.859048	0.967292	0.867902	0.72059	0.794246	0.90696	0.895934	0.901447	0.789705	0.935689	0.862697	Wild Type-Like	1.02814	0.879503	0.962213	Wild Type-Like	-0.0677277	Wild Type-Like	-0.027936	-0.0938663	0.0664871	0.981826	0.898577	1.03982	0.920845	0.93603	0.891651	1.23272	0.918398	0.964686	1.05232	0.940202	0.980332	0.913841	1.07556	1.00851
Ala305Trp					1.17164	0.949212	1.06043	Wild Type-Like				1.08016	1.12247	1.10132	Wild Type-Like	0.862799	1.07998	0.971389	0.952582	1.04328	0.997933	1.05846	1.18044	1.11945	1.01255	1.19603	1.10429	0.907457	0.975911	0.941684	0.944712	1.07254	1.00863	Wild Type-Like	1.03492	0.985993	0.988214	Wild Type-Like	-0.162599	Sensitive	-0.0934131	-0.12091	-0.0294921	0.93429	0.773358	0.971089	0.877645	0.920492	0.87217	0.985567	0.993517	0.966765	1.07246	0.853824	0.924367	0.896331	0.989542	1.01961
Ala305Tyr	0.79108	0.797872	0.794476	Wild Type-Like	0.850278	1.04602	0.94815	Wild Type-Like				1.10134	1.07969	1.09051	Wild Type-Like	1.06928	0.981416	1.02535	0.937209	1.05011	0.993658	1.10032	0.884508	0.992412	1.06174	0.949687	1.00571	0.9123	0.934549	0.923425	1.05674	0.962631	1.00969	Wild Type-Like	0.979511	1.02689	1.00165	Wild Type-Like	-0.091592	Wild Type-Like	0.0194062	-0.0107516	-0.0142934	1.1053	1.01294	1.22914	1.14793	1.23115	1.0756	1.14055	1.15794	1.18532	1.1465	1.05912	1.18854	1.15337	1.14924	1.16591
Ala305Val					0.731886	0.848037	0.789961	Inactivating				1.23671	0.821883	1.0293	Wild Type-Like	0.93895	1.03005	0.9845	1.0011	0.990878	0.995991	1.28073	0.976736	1.12873	0.960845	1.24565	1.10325	0.996775	0.986076	0.991425	0.90276	0.926556	0.914658	Wild Type-Like	1.02977	1.0477	1.04141	Wild Type-Like	-0.0608028	Wild Type-Like	0.0493487	0.0298338	0.0647468	0.777944	0.838366	0.894394	0.911481	0.83936	0.93293	0.982089	0.850285	0.903784	0.817164	0.808155	0.902937	0.886145	0.916187	0.860474
Ala598Arg	0.700958	0.636482	0.66872	Inactivating	0.903729	0.893292	0.898511	Wild Type-Like	1.00593	0.928618	0.967272	1.0468	1.08447	1.06563	Wild Type-Like	1.42352	1.67535	1.54944	1.07404	1.16714	1.12059	1.14641	1.05722	1.10182	1.37057	1.17852	1.27454	0.939534	0.930829	0.935181	1.09022	1.19792	1.14407	Wild Type-Like	0.943987	0.985812	0.964949	Wild Type-Like	-0.292283	Sensitive	-0.3132	-0.117828	-0.101068	0.873499	0.9256	0.893786	0.85214	1.02786	1.21473	1.18561	1.09958	1.33152	1.2106	0.89955	0.872963	1.12129	1.14259	1.27106
Ala598Asn	0.711297	0.874249	0.792773	Wild Type-Like	0.870323	0.735734	0.803029	Wild Type-Like	1.01734	1.19307	1.1052	1.08865	0.919714	1.00418	Wild Type-Like	1.26241	1.06235	1.16238	1.3202	1.11279	1.2165	0.987103	1.50439	1.24575	0.974104	1.10265	1.03838	1.11458	1.08061	1.09759	0.693857	0.769655	0.731756	Decreased Interaction	0.911957	1.00012	0.967209	Wild Type-Like	-0.343875	Sensitive	-0.217401	-0.169411	-0.171475	0.966386	0.755686	1.07148	0.982538	1.04123	1.13874	1.15366	1.0209	1.30893	1.31568	0.861036	1.02701	1.08999	1.08728	1.31231
Ala598Asp	0.88373	0.736756	0.810243	Wild Type-Like	0.853707	0.934213	0.89396	Wild Type-Like	0.916694	0.900749	0.908721	0.963216	1.14013	1.05167	Wild Type-Like	0.97468	1.18171	1.07819	1.3487	1.46078	1.40474	1.12306	1.33543	1.22925	0.917642	0.994347	0.955994	1.07727	1.12794	1.10261	0.728198	0.570305	0.649252	Decreased Interaction	1.04478	0.991305	1.02306	Wild Type-Like	-0.273389	Sensitive	-0.136007	-0.104883	-0.0114667	0.785631	0.772751	0.970919	0.882108	0.902105	1.01768	1.10357	1.01656	0.999121	1.1456	0.779191	0.926514	0.95989	1.06007	1.07236
Ala598Cys	0.990578	1.01947	1.00503	Wild Type-Like	0.858029	0.770733	0.814381	Wild Type-Like	0.911138	0.870674	0.890906	1.01279	0.986238	0.999515	Wild Type-Like	0.954474	1.11575	1.03511	1.04921	1.15878	1.104	1.21165	1.25149	1.23157	0.92235	1.11813	1.02024	0.910919	0.945265	0.928092	0.820116	0.855474	0.837795	Wild Type-Like	1.0258	1.01647	1.03212	Wild Type-Like	-0.25913	Sensitive	-0.19321	-0.204262	-0.0823508	0.944781	1.05349	1.12883	1.04723	1.02682	1.11943	1.27673	1.19835	1.40819	1.289	0.999133	1.08803	1.07313	1.23754	1.3486
Ala598Gln	0.783084	0.966398	0.874741	Wild Type-Like	0.95581	1.04844	1.00212	Wild Type-Like	0.898221	1.01548	0.95685	1.05543	0.887243	0.971339	Wild Type-Like	1.22848	1.34871	1.2886	1.17336	1.2148	1.19408	1.29099	1.46766	1.37932	1.36088	1.25431	1.3076	0.984808	0.979113	0.981961	0.801987	0.713943	0.757965	Decreased Interaction	1.07731	1.00361	1.03698	Wild Type-Like	-0.2204	Sensitive	0.0575025	0.019029	0.0930657	0.854027	0.71929	1.03389	1.10027	1.05282	1.00369	1.08614	1.11978	0.976981	1.04113	0.786659	1.06708	1.02825	1.10296	1.00905
Ala598Glu	0.803842	0.727593	0.765718	Wild Type-Like	0.966395	0.814755	0.890575	Wild Type-Like	1.15041	1.09324	1.12182	1.04839	1.02797	1.03818	Wild Type-Like	0.837425	0.913047	0.875236	1.19199	1.26232	1.22715	1.22553	1.09078	1.15815	0.998376	1.24692	1.12265	0.972038	0.968026	0.970032	0.812963	0.72577	0.769366	Decreased Interaction	0.904016	1.03187	0.961859	Wild Type-Like	-0.201237	Sensitive	-0.0755086	-0.0699278	-0.0220076	0.957977	0.964416	1.11204	1.11295	1.06099	1.17743	1.28158	1.07217	1.17576	1.23095	0.961197	1.11249	1.11921	1.17687	1.20336
Ala598Gly	0.837099	0.942965	0.890032	Wild Type-Like	1.04167	0.946881	0.994273	Wild Type-Like	1.05235	0.936816	0.994585	0.957243	0.983882	0.970563	Wild Type-Like	0.986963	0.863473	0.925218	1.24982	1.12105	1.18543	0.961284	1.31959	1.14044	1.15514	1.08012	1.11763	0.939959	1.01345	0.976703	0.910427	0.922468	0.916448	Wild Type-Like	1.03774	1.10435	1.07829	Wild Type-Like	-0.158716	Sensitive	-0.0631874	-0.0573681	0.0299649	0.962421	0.996436	1.13494	1.04635	1.04769	1.14715	1.27725	1.12093	1.17943	1.14898	0.979428	1.09064	1.09742	1.19909	1.16421
Ala598His												1.23512	0.929762	1.08244	Wild Type-Like	1.38543	1.27594	1.33069	1.05319	1.05366	1.05343	1.66799	1.14901	1.4085	0.945726	1.1723	1.05901	0.883493	0.855866	0.86968	0.958022	0.873665	0.915844	Wild Type-Like	0.87688	0.91225	0.903109	Wild Type-Like	-0.172116	Sensitive	-0.165644	-0.040747	0.0053528	1.03187	1.02375	1.10102	0.970676	1.17331	1.2085	1.38887	1.1074	1.22165	1.26133	1.02781	1.03585	1.19091	1.24814	1.24149
Ala598Ile	0.661463	0.687398	0.674431	Inactivating	0.868243	1.04354	0.955892	Wild Type-Like	0.947915	0.940936	0.944426	1.05085	1.0163	1.03358	Wild Type-Like	0.879275	1.00463	0.941951	0.863812	0.966414	0.915113	1.10546	1.33076	1.21811	0.868426	1.0118	0.940111	1.02324	0.923897	0.973567	0.868831	0.669065	0.768948	Decreased Interaction	0.869955	1.06753	0.965345	Wild Type-Like	-0.053149	Wild Type-Like	0.105909	0.0939676	0.115436	1.01034	1.03611	1.2811	1.10912	1.04219	1.32222	1.16386	1.24695	1.06457	1.09674	1.02322	1.19511	1.18221	1.20541	1.08066
Ala598Leu	0.931892	0.653875	0.792884	Wild Type-Like	0.930351	1.01972	0.975035	Wild Type-Like	0.969678	0.892996	0.931337	0.911201	0.871046	0.891123	Wild Type-Like	0.618408	0.821852	0.72013	0.793768	0.838273	0.816021	1.67691	1.46692	1.57192	1.35367	1.12273	1.2382	0.990876	1.14376	1.06732	0.710436	0.702449	0.706443	Decreased Interaction	0.967605	1.11868	1.04062	Wild Type-Like	0.00347689	Wild Type-Like	-0.0571721	-0.0885311	-0.0579345	1.02197	1.08486	1.01374	0.965756	0.907811	1.00585	1.064	0.913902	0.963219	1.13631	1.05342	0.98975	0.95683	0.988949	1.04977
Ala598Lys	0.720807	0.692776	0.706792	Inactivating	1.03036	1.16125	1.0958	Wild Type-Like	0.894151	0.879159	0.886655	1.07431	1.00155	1.03793	Wild Type-Like	1.28934	1.22734	1.25834	1.10968	1.05248	1.08108	1.09642	0.922697	1.00956	1.00756	1.02295	1.01525	0.886372	1.05601	0.971192	1.1578	1.09117	1.12449	Wild Type-Like	1.078	1.05479	1.06875	Wild Type-Like	-0.199454	Sensitive	-0.287683	-0.062605	0.0492461	0.81354	0.887048	0.789248	0.723915	1.00754	0.983754	1.22721	1.00169	1.02685	1.09744	0.850294	0.756582	0.995647	1.11445	1.06214
Ala598Met	0.78634	0.899563	0.842951	Wild Type-Like	0.848523	0.89489	0.871706	Wild Type-Like	0.871975	1.01092	0.941446	1.12083	1.1083	1.11456	Wild Type-Like	1.05758	0.88173	0.969656	0.949206	0.929775	0.939491	0.824509	1.1349	0.979704	0.91114	0.859976	0.885558	0.987599	1.06857	1.02808	0.692157	0.686806	0.689482	Decreased Interaction	1.07296	1.15367	1.10281	Wild Type-Like	-0.0321598	Wild Type-Like	-0.0523877	-0.0693679	-0.0735479	1.1269	1.21212	1.19899	1.09114	1.03662	1.21247	1.0834	1.15559	1.17583	1.24091	1.16951	1.14506	1.12455	1.11949	1.20837
Ala598Phe	0.672637	0.774543	0.72359	Inactivating	1.08583	1.05267	1.06925	Wild Type-Like	0.9798	0.877415	0.928607	0.987288	0.902207	0.944747	Wild Type-Like	1.4221	1.25355	1.33782	0.917128	0.751937	0.834532	1.26647	1.21493	1.2407	0.990954	0.880426	0.93569	0.841558	0.96937	0.905464	0.780714	0.791402	0.786058	Decreased Interaction	1.00786	1.10037	1.06505	Wild Type-Like	0.0251843	Wild Type-Like	-0.0722508	0.0427698	0.0539474	1.09207	0.928021	0.930819	0.897281	0.99626	1.05848	1.03649	1.04028	1.01752	0.952947	1.01005	0.91405	1.02737	1.03838	0.985234
Ala598Pro	0.537031	0.599092	0.568061	Inactivating	1.03177	1.12262	1.07719	Wild Type-Like	1.13496	1.05679	1.09588	1.39218	1.00717	1.19968	Increased Interaction	1.2313	1.09984	1.16557	1.27925	1.22591	1.25258	1.52026	1.36614	1.4432	1.30834	1.6325	1.47042	0.786329	0.937665	0.861997	0.62957	0.575286	0.602428	Decreased Interaction	1.08925	1.03136	1.03455	Wild Type-Like	-0.120246	Wild Type-Like	-0.0830759	0.00380202	-0.0440219	0.907171	1.17142	1.10644	1.05997	1.12845	1.24323	1.10533	1.15335	1.14727	1.21543	1.0393	1.08321	1.18584	1.12934	1.18135
Ala598Ser	1.02385	0.930057	0.976954	Wild Type-Like	1.08693	1.03339	1.06016	Wild Type-Like	0.883424	1.14273	1.01308	0.960187	0.882673	0.92143	Wild Type-Like	0.915992	0.97419	0.945091	1.08665	1.09053	1.08859	1.23084	0.990246	1.11054	0.863591	0.909063	0.886327	0.940529	1.07952	1.01002	0.902028	0.974687	0.938358	Wild Type-Like	0.927164	0.979796	0.952723	Wild Type-Like	-0.186933	Sensitive	-0.120795	-0.107295	0.0441504	0.758687	0.858453	0.887822	0.860863	0.905089	0.870449	1.1512	0.925556	1.01554	0.973398	0.80857	0.874343	0.887769	1.03838	0.99447
Ala598Ter	1.02904	0.905913	0.967478	Wild Type-Like	1.16524	1.13369	1.14947	Wild Type-Like	0.918608	0.86269	0.890649	4.30335	3.83047	4.06691	Increased Interaction	1.37349	1.50628	1.43989	0.689772	0.733038	0.711405	3.121	2.85454	2.98777	3.49033	3.56955	3.52994	3.42073	3.41889	3.41981	0.219322	0.161959	0.190641	Decreased Interaction	0.268797	0.304338	0.2876	Decreased Abundance	0.284677	Resistant	-0.00101974	-0.032943	-0.116352	0.316025	0.333797	0.23801	0.2673	0.239785	0.249377	0.209938	0.237033	0.242323	0.263502	0.324911	0.252655	0.244581	0.223486	0.252913
Ala598Thr	0.837078	0.820988	0.829033	Wild Type-Like	0.949769	0.901623	0.925696	Wild Type-Like	0.851663	0.825035	0.838349	1.0168	1.01646	1.01663	Wild Type-Like	1.09136	1.08185	1.0866	1.23202	1.1614	1.19671	1.26934	1.27625	1.2728	1.22902	1.132	1.18051	1.01421	1.0282	1.0212	0.877288	0.763239	0.820263	Wild Type-Like	0.901614	0.955873	0.928641	Wild Type-Like	-0.275753	Sensitive	-0.126123	-0.12466	-0.029504	0.819776	0.897895	1.11967	0.952876	0.98274	1.09327	1.21001	1.09168	1.12014	1.25153	0.858836	1.03627	1.03801	1.15085	1.18583
Ala598Trp	0.999345	0.860358	0.929851	Wild Type-Like	1.14795	0.970703	1.05932	Wild Type-Like	1.26046	0.957387	1.10892	0.958221	1.18874	1.07348	Wild Type-Like	1.49776	1.45166	1.47471	0.988537	1.02521	1.00687	1.16178	1.46194	1.31186	1.30349	1.41021	1.35685	0.992794	0.953292	0.973043	1.03256	0.954496	0.993528	Wild Type-Like	1.01611	0.989679	1.00353	Wild Type-Like	-0.255071	Sensitive	-0.201044	-0.129329	-0.0129301	0.973405	0.940059	1.00894	1.0433	1.08243	1.15402	1.37154	1.1639	1.25726	1.31139	0.956732	1.02612	1.11823	1.26772	1.28433
Ala598Tyr	0.574823	0.865113	0.719968	Inactivating	0.687013	0.729119	0.708066	Inactivating	1.00119	0.991042	0.996117	1.07691	1.05862	1.06776	Wild Type-Like	1.35634	1.27432	1.31533	1.05555	0.987072	1.02131	1.12455	1.09442	1.10948	1.06718	1.05393	1.06055	0.924937	0.954235	0.939586	0.751071	0.706572	0.728822	Decreased Interaction	1.09266	1.10126	1.09172	Wild Type-Like	-0.223465	Sensitive	-0.178274	-0.110822	0.0466399	1.06178	1.08179	1.14606	1.12226	1.21775	1.23676	1.43757	1.45161	1.3629	1.39753	1.07179	1.13416	1.22726	1.44459	1.38022
Ala598Val												1.20906	1.32217	1.26562	Increased Interaction	1.08173	1.25672	1.16922	1.20079	1.41811	1.30945	1.41356	1.85344	1.6335	0.835451	1.28481	1.06013	1.04659	1.02977	1.03818	0.869445	0.944084	0.906765	Wild Type-Like
Ala762Arg	1.25067	1.20314	1.22691	Wild Type-Like	1.27012	1.16898	1.21955	Activating	1.07606	0.865606	0.970833	0.979011	0.894388	0.9367	Wild Type-Like	0.820779	0.852532	0.836655	0.928591	0.864621	0.896606	0.750066	0.831125	0.790596	0.710365	0.815159	0.762762	1.08784	0.94684	1.01734	1.02986	0.952302	0.991079	Wild Type-Like	1.06469	1.02236	1.05438	Wild Type-Like	-0.0434077	Wild Type-Like	0.108749	-0.0130842	-0.0139913	1.05587	1.11293	1.39681	1.11696	1.05367	1.18388	1.15945	1.07604	1.1682	1.09901	1.0844	1.25688	1.11877	1.11775	1.13361
Ala762Asn	1.16391	0.987614	1.07576	Wild Type-Like	0.911681	0.995793	0.953737	Wild Type-Like	1.06614	0.880948	0.973546	1.00947	0.933484	0.971479	Wild Type-Like	0.919718	0.988103	0.953911	0.901366	1.01373	0.957547	1.52484	0.93332	1.22908	0.818946	0.87643	0.847688	0.939126	0.944064	0.941595	0.973222	0.91855	0.945886	Wild Type-Like	1.04771	1.00357	1.0328	Wild Type-Like	-0.0669105	Wild Type-Like	0.050812	-0.0463771	0.0538379	1.12211	0.97335	1.1261	1.23373	1.0096	1.13197	1.25729	1.10933	1.05459	1.19113	1.04773	1.17991	1.07078	1.18331	1.12286
Ala762Asp	1.14528	1.18569	1.16548	Wild Type-Like	1.18446	1.14998	1.16722	Wild Type-Like	0.938173	0.934519	0.936346	0.872417	0.982461	0.927439	Wild Type-Like	0.892124	0.990533	0.941328	0.990427	1.03989	1.01516	0.914948	0.788173	0.851561	0.990954	0.827014	0.908984	0.978257	0.937747	0.958002	0.99125	0.907	0.949125	Wild Type-Like	0.98851	0.845309	0.920922	Wild Type-Like	-0.0644647	Wild Type-Like	-0.0834091	-0.0738206	-0.0390767	0.953248	0.970246	0.994604	0.88994	0.930832	0.973426	1.01455	0.961144	0.997286	1.05875	0.961747	0.942272	0.952129	0.987846	1.02802
Ala762Cys	1.08684	0.954873	1.02086	Wild Type-Like	1.15294	1.13664	1.14479	Wild Type-Like	0.902876	0.926343	0.91461	1.14283	1.02131	1.08207	Wild Type-Like	1.03778	1.18803	1.11291	0.952698	1.092	1.02235	1.5162	1.59192	1.55406	1.7851	1.54308	1.66409	0.881085	0.970187	0.925636	0.966363	1.02191	0.994137	Wild Type-Like	1.02252	0.860406	0.951295	Wild Type-Like	-0.098219	Wild Type-Like	-0.101609	-0.0393885	-0.00350088	0.971988	1.07494	1.04296	0.996271	1.06656	1.11391	1.16495	1.09697	1.15757	1.11231	1.02346	1.01962	1.09023	1.13096	1.13494
Ala762Gln	1.11029	1.12496	1.11763	Wild Type-Like	1.07644	1.13921	1.10782	Wild Type-Like	1.04542	1.36567	1.20555	0.94915	0.967395	0.958272	Wild Type-Like	0.909405	0.960529	0.934967	0.88023	0.906418	0.893324	1.20462	1.26925	1.23694	0.93859	1.15493	1.04676	0.870439	1.01128	0.94086	1.15459	1.16333	1.15896	Wild Type-Like	1.01087	0.860106	0.92981	Wild Type-Like	-0.0250548	Wild Type-Like	0.0965989	0.0666384	0.0371158	0.988288	1.03855	1.19684	1.08292	1.07844	1.13903	1.17813	0.977963	0.978734	1.10019	1.01342	1.13988	1.10873	1.07805	1.03946
Ala762Glu	1.25934	1.07253	1.16594	Wild Type-Like	1.21943	1.07524	1.14734	Wild Type-Like	1.08446	1.00051	1.04248	0.914162	0.79424	0.854201	Decreased Interaction	0.88802	0.94786	0.91794	1.00112	1.01947	1.0103	0.743458	0.852273	0.797865	0.839453	0.934703	0.887078	0.899449	0.825284	0.862366	0.952178	1.10839	1.03028	Wild Type-Like	0.945564	1.10147	1.0385	Wild Type-Like	-0.0944837	Wild Type-Like	-0.0784689	0.0413086	0.00848746	1.08603	0.936078	1.0117	1.04617	1.23882	1.08652	1.05629	1.19577	1.1179	1.1152	1.01105	1.02894	1.16267	1.12603	1.11655
Ala762Gly	1.19068	0.949873	1.07027	Wild Type-Like	1.12668	1.12627	1.12647	Wild Type-Like	0.962423	0.994573	0.978498	1.11292	1.03053	1.07172	Wild Type-Like	0.934318	0.995828	0.965073	0.999546	0.970077	0.984811	1.12316	0.965813	1.04449	0.806683	0.794543	0.800613	1.02211	1.07868	1.0504	0.941923	1.23298	1.08745	Wild Type-Like	0.998532	1.06532	1.03663	Wild Type-Like	-0.0688013	Wild Type-Like	-0.0935393	-0.0725974	-0.018402	0.87991	1.00795	0.97939	0.858319	0.910611	0.969554	1.07696	0.913082	0.984209	1.04314	0.943931	0.918854	0.940083	0.995019	1.01367
Ala762His	0.857035	0.932089	0.894562	Wild Type-Like	1.13005	1.02671	1.07838	Wild Type-Like	1.02836	0.882648	0.955502	1.06858	1.04997	1.05927	Wild Type-Like	0.906884	1.06764	0.987264	1.02432	1.1272	1.07576	1.06242	0.907648	0.985032	1.06404	0.825423	0.944733	0.934865	0.968607	0.951736	1.1426	0.907188	1.02489	Wild Type-Like	0.951396	0.996609	0.977899	Wild Type-Like	-0.02854	Wild Type-Like	-0.0342506	-0.0451957	0.0829305	1.0554	1.04317	1.10271	0.983521	1.0755	0.98709	1.2612	1.07817	1.06472	1.0955	1.04928	1.04312	1.03129	1.16968	1.08011
Ala762Ile	1.17379	0.97399	1.07389	Wild Type-Like	1.16101	0.976004	1.06851	Wild Type-Like	1.05612	1.21968	1.1379	1.03582	1.07174	1.05378	Wild Type-Like	0.935229	1.1318	1.03352	0.942904	1.04701	0.994958	1.13817	1.09717	1.11767	1.00112	0.992552	0.996835	1.06315	1.06436	1.06375	1.00893	0.950762	0.979848	Wild Type-Like	1.14592	1.24928	1.16426	Wild Type-Like	-0.0746422	Wild Type-Like	-0.083187	-0.0255074	0.020931	1.01315	1.00354	1.00857	0.989499	1.02765	1.09612	1.18	1.04497	1.05545	1.12391	1.00834	0.999034	1.06189	1.11249	1.08968
Ala762Leu	1.26172	0.844986	1.05335	Wild Type-Like	0.971223	0.925738	0.94848	Wild Type-Like	1.01403	0.967968	0.990998	1.16521	1.00998	1.08759	Wild Type-Like	0.953737	1.16891	1.06132	0.993823	1.04028	1.01705	1.24306	1.13541	1.18923	1.01001	1.15568	1.08284	0.859411	0.963559	0.911485	0.982811	1.07481	1.02881	Wild Type-Like	0.984414	0.917943	0.949972	Wild Type-Like	-0.0310036	Wild Type-Like	0.0112777	0.00186944	0.0130252	1.06136	1.00466	1.10967	1.0465	1.09558	1.04053	1.10576	1.05413	1.09936	1.03277	1.03301	1.07808	1.06806	1.07995	1.06606
Ala762Lys	1.21787	0.996774	1.10732	Wild Type-Like	1.01225	1.07564	1.04395	Wild Type-Like	0.929599	1.0139	0.971752	1.04219	1.06121	1.0517	Wild Type-Like	1.05806	1.04995	1.054	0.98638	1.034	1.01019	1.01972	0.992308	1.00602	1.11888	0.998043	1.05846	0.972835	1.03174	1.00229	0.909716	1.02017	0.964945	Wild Type-Like	1.02892	1.1303	1.08559	Wild Type-Like	-0.182606	Sensitive	-0.0301825	-0.136386	-0.0333331	0.855059	1.14685	1.18808	1.18713	1.10362	1.01148	1.25026	1.11723	1.19191	1.25723	1.00095	1.18761	1.05755	1.18375	1.22457
Ala762Met	1.26343	1.06308	1.16326	Wild Type-Like	0.99158	0.935274	0.963427	Wild Type-Like	1.01806	0.950325	0.984195	1.0193	0.868733	0.944015	Wild Type-Like	0.969865	0.966757	0.968311	0.982148	0.967006	0.974577	1.40307	1.37686	1.38996	1.21646	1.08932	1.15289	0.857121	0.926782	0.891951	0.934813	1.00579	0.970304	Wild Type-Like	1.06631	0.941362	1.00945	Wild Type-Like	-0.0515617	Wild Type-Like	0.0280384	0.0334249	-3.76945e-05	0.986153	0.9355	1.09907	0.983861	1.02774	1.06611	1.0503	0.975748	0.983704	1.04242	0.960827	1.04147	1.04692	1.01302	1.01306
Ala762Phe	1.17432	1.14244	1.15838	Wild Type-Like	1.18958	1.07995	1.13476	Wild Type-Like	1.2818	0.998201	1.14	1.18647	1.07242	1.12945	Increased Interaction	1.05307	1.11776	1.08542	1.09977	1.00614	1.05296	0.942506	0.937759	0.940132	0.762882	0.783938	0.77341	1.10694	1.04668	1.07681	0.879703	0.837789	0.858746	Wild Type-Like	1.03298	1.02009	1.0125	Wild Type-Like	0.0198974	Wild Type-Like	-0.0231602	-0.0035485	0.0602353	1.04936	0.991541	1.01384	0.940903	1.0607	0.933284	1.03578	1.08585	0.983756	1.01733	1.02045	0.977372	0.996994	1.06081	1.00054
Ala762Pro	0.982372	0.943883	0.963128	Wild Type-Like	1.25313	1.16439	1.20876	Activating	1.06945	0.936478	1.00297	0.905377	1.06003	0.982701	Wild Type-Like	0.93723	0.953833	0.945531	0.916312	0.991989	0.95415	1.03671	0.900659	0.968685	1.13325	0.832142	0.982694	0.883257	0.867407	0.875332	0.913471	1.00229	0.957881	Wild Type-Like	1.09612	0.915816	1.00634	Wild Type-Like	-0.0477892	Wild Type-Like	-0.0714559	-0.044177	-0.00774711	1.04415	0.813028	0.965023	0.846	0.929962	0.934266	1.0552	0.880081	0.943201	1.00719	0.928592	0.905512	0.932114	0.96764	0.975195
Ala762Ser	1.17561	1.1054	1.1405	Wild Type-Like	1.02658	1.04797	1.03728	Wild Type-Like	0.945456	1.10246	1.02396	1.10701	0.966536	1.03678	Wild Type-Like	0.96263	1.04186	1.00225	1.02171	1.01776	1.01973	1.07534	1.35444	1.21489	0.924179	0.751119	0.837649	0.945893	0.937191	0.941542	1.08634	1.26297	1.17466	Wild Type-Like	0.98025	0.937942	0.963828	Wild Type-Like	-0.0768117	Wild Type-Like	-0.0183767	-0.000755129	0.0251358	0.948325	1.00277	1.08893	0.985671	1.09932	1.01252	1.1365	1.03006	1.01905	1.09438	0.97555	1.0373	1.05592	1.08328	1.05672
Ala762Ter	1.06637	1.12376	1.09506	Wild Type-Like	0.92286	0.92364	0.92325	Wild Type-Like	1.04789	1.03905	1.04347	0.829276	0.923618	0.876447	Decreased Interaction	0.704599	0.767418	0.736009	0.861531	0.875072	0.868301	0.949247	1.0164	0.982825	0.969306	1.07931	1.02431	0.952907	0.998141	0.975524	1.37258	1.11683	1.24471	Increased Interaction	0.857676	0.88763	0.876025	Wild Type-Like	-0.0784676	Wild Type-Like	-0.0205265	-0.0172416	-0.0631142	0.757389	0.740101	0.749122	0.842523	0.715682	0.881301	0.770368	0.752072	0.770559	0.854442	0.748745	0.795822	0.798491	0.76122	0.8125
Ala762Thr	1.03216	1.03845	1.03531	Wild Type-Like	1.07111	0.867528	0.96932	Wild Type-Like	0.895752	1.073	0.984376	0.958189	0.991459	0.974824	Wild Type-Like	0.900383	0.843861	0.872122	0.941483	0.924621	0.933052	0.932197	0.853135	0.892666	0.801911	0.877176	0.839543	0.841978	1.04651	0.944246	1.13511	1.14564	1.14038	Wild Type-Like	1.00151	0.940136	0.962783	Wild Type-Like	-0.0957274	Wild Type-Like	-0.128509	-0.0202186	-0.0447028	0.827612	0.917072	0.877955	0.803481	0.850491	1.03988	0.975536	0.867594	0.982434	0.946944	0.872342	0.840718	0.945185	0.921565	0.964689
Ala762Trp	1.02329	0.837077	0.930184	Wild Type-Like	1.05108	1.05047	1.05077	Wild Type-Like	1.12645	0.956196	1.04132	1.1568	1.02049	1.08865	Wild Type-Like	1.19988	1.18212	1.191	1.15864	1.0479	1.10327	1.07187	0.915823	0.993847	0.970738	1.05601	1.01338	0.914285	1.04497	0.979627	0.989639	1.05164	1.02064	Wild Type-Like	1.08465	1.27179	1.17462	Increased Abundance	-0.117862	Wild Type-Like	-0.0309393	0.00177624	-0.050656	1.02915	1.0408	1.15298	1.12093	1.17362	1.17706	1.18976	1.03789	1.16534	1.18117	1.03497	1.13696	1.17534	1.11382	1.17326
Ala762Tyr	0.938935	1.00378	0.971358	Wild Type-Like	0.841523	0.966081	0.903802	Wild Type-Like	1.07034	1.01806	1.0442	1.15617	0.975272	1.06572	Wild Type-Like	1.14473	1.10757	1.12615	1.05147	1.02301	1.03724	1.32115	1.12934	1.22524	1.01128	1.14371	1.0775	0.984587	1.10675	1.04567	0.883775	0.928389	0.906082	Wild Type-Like	0.989508	1.12485	1.04851	Wild Type-Like	0.0301297	Wild Type-Like	-0.0102536	-0.00899598	0.032641	0.969169	1.05151	1.02949	0.911966	0.958411	0.985516	0.991026	1.03458	0.921946	1.03963	1.01034	0.97073	0.971963	1.0128	0.980786
Ala762Val	1.20615	0.808598	1.00737	Wild Type-Like	0.919695	1.00403	0.961863	Wild Type-Like	1.18544	0.85438	1.01991	0.940573	0.860848	0.900711	Wild Type-Like	1.08604	0.964146	1.02509	1.0458	0.962155	1.00398	1.24253	1.44297	1.34275	1.28296	1.20993	1.24645	0.953063	0.956712	0.954888	1.03269	1.07486	1.05378	Wild Type-Like	1.13913	1.16963	1.15943	Wild Type-Like	-0.0459922	Wild Type-Like	0.0162335	-0.00843185	0.0789927	0.854411	0.869347	0.973437	0.862754	0.883892	0.907732	1.00705	0.942536	0.932096	0.874763	0.861879	0.918096	0.895812	0.974794	0.90343
Arg347Ala	1.24635	1.119	1.18267	Wild Type-Like	1.15854	1.13393	1.14624	Wild Type-Like	0.872545	0.9905	0.931523	1.2268	0.966895	1.09685	Wild Type-Like	1.12976	1.07511	1.10244	1.02524	1.0041	1.01467	1.17742	1.04374	1.11058	0.854169	1.33692	1.09554	0.992263	1.04774	1.02	1.06173	1.0079	1.03482	Wild Type-Like	0.919865	1.15302	1.01364	Wild Type-Like	-0.0506603	Wild Type-Like	0.0123231	0.0442537	0.0407692	1.06807	1.07149	1.20372	1.07779	1.1264	1.22707	1.2784	1.06722	1.03277	1.22097	1.06978	1.14076	1.17674	1.17281	1.12687
Arg347Asn					0.911861	1.20141	1.05664	Wild Type-Like	1.136	0.933435	1.03472	1.01129	0.993014	1.00215	Wild Type-Like	1.01451	1.08017	1.04734	1.02355	1.04566	1.03461	0.969164	1.24795	1.10856	0.872802	1.21172	1.04226	0.934436	0.984454	0.959445	0.997895	0.938732	0.968313	Wild Type-Like	0.793789	0.851954	0.828359	Wild Type-Like	-0.0854937	Wild Type-Like	-0.0448316	-0.0461098	-0.0270641	0.973902	1.0005	1.02581	1.03639	0.96336	1.09608	1.13424	0.966312	1.01648	1.14251	0.987203	1.0311	1.02972	1.05028	1.07949
Arg347Asp	0.938002	0.728933	0.833468	Wild Type-Like	0.937017	0.887043	0.91203	Wild Type-Like	1.17875	0.961939	1.07035	1.23597	0.987403	1.11169	Wild Type-Like	1.01482	1.09185	1.05334	1.05465	1.13072	1.09269	1.22051	1.2959	1.2582	1.03733	1.09282	1.06507	0.932242	0.978828	0.955535	0.882413	0.911337	0.896875	Wild Type-Like	0.995425	1.01787	1.00228	Wild Type-Like	-0.0207114	Wild Type-Like	0.0427734	-0.043263	-0.0242528	0.893307	0.881304	0.970232	0.919423	0.848035	0.88571	0.87989	0.888304	0.805191	1.00695	0.887306	0.944827	0.866872	0.884097	0.906072
Arg347Cys	1.35627	1.25673	1.3065	Activating	1.07576	1.03673	1.05625	Wild Type-Like	0.894788	1.04405	0.969421	1.24942	1.05656	1.15299	Increased Interaction	1.20503	1.1136	1.15932	1.14287	1.12177	1.13232	1.38401	1.38411	1.38406	1.03233	1.28667	1.1595	1.00414	0.975615	0.989878	1.03834	0.91247	0.975406	Wild Type-Like	1.03353	1.02441	1.02982	Wild Type-Like	-0.0744359	Wild Type-Like	-0.10952	-0.0375298	-0.032759	1.04712	0.899646	0.934841	0.93813	1.02237	1.00202	1.10461	0.929812	1.10474	0.998584	0.973382	0.936486	1.0122	1.01721	1.05166
Arg347Gln					1.41319	1.22096	1.31708	Activating				1.41347	1.27211	1.34279	Increased Interaction	0.979377	1.5111	1.24524	1.32409	1.2849	1.3045	0.577773	0.767066	0.672419	0.580416	0.669976	0.625196	0.849213	1.042	0.945608	0.992916	0.80752	0.900218	Wild Type-Like
Arg347Glu												1.13126	0.914044	1.02265	Wild Type-Like	1.32403	1.2867	1.30537	1.2214	1.04153	1.13146	0.64433	1.15361	0.89897	1.98445	0.466186	1.22532								0.874687	0.918683	0.907597	Wild Type-Like
Arg347Gly												0.887793	1.00381	0.9458	Wild Type-Like	0.963096	1.02974	0.996421	1.09701	0.943313	1.02016	1.09961	1.41998	1.25979	1.05684	0.787188	0.922012	0.899859	0.96656	0.933209	0.97037	0.921274	0.945822	Wild Type-Like	1.0874	1.01908	1.0496	Wild Type-Like	0.00971914	Wild Type-Like	0.0588467	-0.0614675	0.0306291	1.05674	1.09171	1.16878	1.08421	0.968061	1.02892	1.05415	1.13879	1.01125	1.11652	1.07423	1.12649	0.998492	1.09647	1.06389
Arg347His	1.18664	1.18852	1.18758	Wild Type-Like	1.05689	1.03889	1.04789	Wild Type-Like				0.979117	0.966546	0.972832	Wild Type-Like	1.0398	0.975237	1.00752	1.04234	1.10693	1.07463	1.22918	1.38083	1.30501	1.39097	1.52909	1.46003	0.960075	1.0842	1.02214	0.935381	0.894386	0.914883	Wild Type-Like	1.03277	1.02088	1.02668	Wild Type-Like	-0.0685946	Wild Type-Like	0.0492247	0.00264176	-0.0221343	0.992904	0.887653	1.15141	0.967028	0.920504	1.10388	1.00113	0.973232	0.952351	1.0667	0.940278	1.05922	1.01219	0.987181	1.00953
Arg347Ile	1.09541	1.3947	1.24506	Activating	1.20734	0.994843	1.10109	Wild Type-Like				1.06821	1.03271	1.05046	Wild Type-Like	0.946924	1.17348	1.0602	0.97946	1.13054	1.055	1.20072	1.20801	1.20437	0.946447	0.995833	0.97114	0.928805	1.03655	0.982675	1.05652	0.988991	1.02275	Wild Type-Like	1.07709	1.16063	1.09969	Wild Type-Like	-0.0833378	Wild Type-Like	-0.0327042	0.0122309	-0.0473103	1.01373	0.90222	1.03597	0.985804	1.06946	1.04624	1.04615	0.945101	1.0462	1.04394	0.957973	1.01089	1.05785	0.995624	1.04507
Arg347Leu					1.16708	0.996934	1.08201	Wild Type-Like				0.873552	0.866509	0.870031	Decreased Interaction	0.991364	0.904718	0.948041	1.03826	0.941913	0.990086	1.30628	1.40145	1.35387	1.12054	0.952055	1.0363	1.06198	1.09726	1.07962	0.776271	1.06354	0.919903	Wild Type-Like	0.956326	0.975629	0.97856	Wild Type-Like	0.0620649	Wild Type-Like	-0.0296762	-0.100784	-0.0883002	1.37964	1.22994	1.20334	1.18082	1.12796	1.08148	1.17086	1.06926	1.15252	1.30456	1.30479	1.19208	1.10472	1.12006	1.22854
Arg347Lys												1.12717	0.91404	1.02061	Wild Type-Like	1.03441	0.990588	1.0125	1.22607	1.01764	1.12185	1.02696	1.11298	1.06997	1.09157	0.954749	1.02316	0.825149	0.981363	0.903256	0.928247	0.928739	0.928493	Wild Type-Like	0.983115	0.976902	0.972948	Wild Type-Like
Arg347Met												1.12365	0.961542	1.0426	Wild Type-Like	1.0034	1.12825	1.06583	1.27252	1.1593	1.21591	1.09701	1.41806	1.25754	1.05194	1.55706	1.3045	0.95969	1.09958	1.02964	0.959664	0.951353	0.955509	Wild Type-Like	1.25071	1.31775	1.28789	Increased Abundance	0.100771	Wild Type-Like	-0.0119575	0.0196775	0.0186767	0.915332	1.17106	0.880433	0.992297	1.00701	0.925681	0.97345	0.957343	0.857279	1.03811	1.0432	0.936365	0.966345	0.965397	0.947697
Arg347Phe	1.19441	0.921348	1.05788	Wild Type-Like	0.958301	1.1994	1.07885	Wild Type-Like	0.898946	1.06873	0.983838	0.932748	0.956934	0.944841	Wild Type-Like	1.00126	0.993226	0.997244	0.909318	0.962472	0.935895	1.13549	1.04148	1.08848	0.846123	1.01598	0.931054	0.988786	1.05449	1.02164	0.96151	0.99983	0.98067	Wild Type-Like	1.17189	1.18833	1.16327	Wild Type-Like	0.00406041	Wild Type-Like	-0.0301418	0.0278838	0.000537277	0.917912	0.90333	0.921717	0.837487	0.940994	0.923461	0.991116	0.823736	0.871051	0.942826	0.910621	0.879602	0.932228	0.907426	0.906939
Arg347Pro	1.20958	1.11353	1.16156	Wild Type-Like	1.10283	1.0997	1.10127	Wild Type-Like	1.01512	0.890316	0.952716	1.12897	0.959182	1.04408	Wild Type-Like	1.12896	1.06864	1.0988	1.11817	1.04238	1.08027	1.19427	1.13228	1.16328	0.904287	0.98345	0.943869	0.941611	0.953436	0.947524	0.974748	0.938537	0.956643	Wild Type-Like	1.20175	1.08086	1.14703	Wild Type-Like	-0.150045	Sensitive	-0.106473	-0.105819	-0.085865	0.965234	1.04908	1.10703	1.01055	1.04076	1.07836	1.10513	1.06129	1.15556	1.21434	1.00716	1.05879	1.05956	1.08321	1.18495
Arg347Ser												0.968626	0.948016	0.958321	Wild Type-Like	0.898979	0.94403	0.921505	0.871007	0.926339	0.898673	1.7324	1.24582	1.48911	1.14969	0.99325	1.07147	1.13652	1.00372	1.07012	0.756585	0.963622	0.860104	Wild Type-Like	1.02688	1.09184	1.03653	Wild Type-Like	-0.00760451	Wild Type-Like	0.0569312	0.0395262	0.0849809	0.870334	0.955912	1.02423	0.920781	0.892908	1.02007	1.09616	0.900461	0.855823	0.984417	0.913123	0.972504	0.956489	0.998313	0.92012
Arg347Ter	0.798787	0.840144	0.819465	Wild Type-Like	1.01711	1.32854	1.17283	Wild Type-Like				2.15624	2.21162	2.18393	Increased Interaction	0.90041	0.763019	0.831714	0.526867	0.544501	0.535684	1.02783	1.10594	1.06689	1.03002	1.70216	1.36609	1.37172	1.858	1.61486	0.142948	0.117728	0.130338	Decreased Interaction	0.278869	0.374057	0.324999	Decreased Abundance
Arg347Thr	1.17866	1.07142	1.12504	Wild Type-Like	1.18063	1.23233	1.20648	Activating	1.85363	1.30667	1.58015	0.934604	1.01695	0.975779	Wild Type-Like	0.992324	1.12484	1.05858	0.981381	1.06966	1.02552	0.867367	1.13648	1.00193	0.878519	0.951311	0.914915	0.981955	0.979064	0.98051	0.974837	0.953998	0.964418	Wild Type-Like	0.993986	0.977493	0.992162	Wild Type-Like	-0.0413708	Wild Type-Like	-0.00626039	0.0547335	-0.0264616	0.813038	0.869425	0.893297	0.850788	0.921496	0.929637	0.853807	0.854823	0.862998	0.892074	0.841232	0.872042	0.925567	0.854315	0.877536
Arg347Tyr	1.06839	1.06361	1.066	Wild Type-Like	1.12806	1.13707	1.13257	Wild Type-Like	1.15201	0.880145	1.01608	1.028	1.07685	1.05243	Wild Type-Like	1.02578	1.15627	1.09103	1.07988	1.09373	1.08681	1.42566	1.23675	1.3312	1.20693	1.12793	1.16743	0.963049	1.11559	1.03932	1.0686	1.15535	1.11198	Wild Type-Like	1.07435	1.05244	1.06019	Wild Type-Like	-0.0101747	Wild Type-Like	-0.0700366	-0.0455207	0.0189304	0.990093	1.09668	1.00822	0.952346	0.992463	1.01979	1.17779	0.970343	1.0496	1.05863	1.04339	0.980285	1.00613	1.07407	1.05411
Arg347Val												0.949906	1.16047	1.05519	Wild Type-Like	1.04842	1.00814	1.02828	1.04482	1.08391	1.06437	1.18829	1.35674	1.27252	0.864227	1.64564	1.25493	0.99259	1.04255	1.01757	0.795091	0.809557	0.802324	Decreased Interaction	1.01989	0.954086	0.968766	Wild Type-Like	-0.122964	Wild Type-Like	0.196344	-0.099066	-0.0250852	0.845133	1.14581	1.2753	1.44049	1.10741	0.937783	1.22362	0.98951	1.17691	1.09317	0.99547	1.3579	1.0226	1.10657	1.13504
Arg389Ala	1.09376	1.01787	1.05581	Wild Type-Like	1.13487	1.06797	1.10142	Wild Type-Like	0.979023	0.946054	0.962539	1.05325	1.01246	1.03286	Wild Type-Like	0.949179	1.08292	1.01605	1.01388	1.04503	1.02946	1.3229	1.32799	1.32545	1.20404	1.53629	1.37017	1.01177	0.954455	0.98311	0.943741	0.941884	0.942812	Wild Type-Like	1.05909	1.07181	1.07439	Wild Type-Like	-0.0177806	Wild Type-Like	-0.00976451	0.0591024	0.00598718	0.843706	0.959986	0.894356	0.924056	0.98085	0.964026	0.981898	0.86544	0.89912	0.937223	0.901846	0.909206	0.972438	0.923669	0.918172
Arg389Asn	0.995031	0.934618	0.964824	Wild Type-Like	0.989619	0.98693	0.988275	Wild Type-Like	0.978791	1.1202	1.0495	0.984285	0.878834	0.93156	Wild Type-Like	0.920904	0.955798	0.938351	0.927795	1.00466	0.966226	1.03153	0.940379	0.985954	1.12793	1.07053	1.09923	1.00168	0.94882	0.975251	0.955916	1.04803	1.00197	Wild Type-Like	1.01972	1.14589	1.07292	Wild Type-Like	-0.0097989	Wild Type-Like	-0.0186819	0.040254	0.0533405	0.965669	0.927515	0.957981	0.918219	0.97866	1.01022	1.09296	0.920939	0.945828	0.96609	0.946592	0.9381	0.99444	1.00695	0.955959
Arg389Asp	1.2338	1.07467	1.15423	Wild Type-Like	1.28174	1.16318	1.22246	Activating	1.01735	1.13815	1.07775	0.974058	0.987178	0.980618	Wild Type-Like	0.941335	1.12316	1.03225	0.950932	0.930747	0.94084	1.11932	1.07983	1.09957	1.1126	1.08621	1.09941	0.910486	1.06141	0.985949	1.14503	0.976013	1.06052	Wild Type-Like	1.05205	1.05374	1.04927	Wild Type-Like	-0.0522012	Wild Type-Like	-0.0571749	-0.0384902	0.0247315	1.0724	1.09905	1.1345	1.02556	1.02544	1.17742	1.24662	1.10109	1.10154	1.1895	1.08573	1.08003	1.10143	1.17385	1.14552
Arg389Cys	1.04946	0.826736	0.938096	Wild Type-Like	0.865712	0.846342	0.856027	Wild Type-Like	1.00453	0.787296	0.895914	1.22571	1.06578	1.14574	Increased Interaction	1.08146	1.04746	1.06446	1.08746	0.92282	1.00514	0.985243	1.20477	1.095	1.09436	1.00615	1.05025	0.908239	1.06506	0.986649	1.08306	1.04211	1.06259	Wild Type-Like	1.01837	0.905621	0.965484	Wild Type-Like	-0.0531944	Wild Type-Like	0.0903947	0.0352213	0.117502	0.888432	0.90959	1.03743	1.03327	0.968068	0.99786	1.18679	0.935388	0.96255	0.936491	0.899011	1.03535	0.982964	1.06109	0.94952
Arg389Gln	0.973887	1.08009	1.02699	Wild Type-Like	1.09496	1.08085	1.08791	Wild Type-Like	1.10673	1.07886	1.0928	0.979113	0.948192	0.963652	Wild Type-Like	0.98888	1.03444	1.01166	0.983772	0.981002	0.982387	1.09382	1.12797	1.1109	0.93891	1.04008	0.989493	0.926596	0.926674	0.926635	1.07286	1.05696	1.06491	Wild Type-Like	1.04452	1.01246	1.02738	Wild Type-Like	-0.00515439	Wild Type-Like	-0.074345	0.0198395	-0.0535288	1.03191	0.914138	0.893785	0.916917	0.944982	1.04996	1.00462	0.846803	0.908255	1.04787	0.973024	0.905351	0.997469	0.92571	0.978065
Arg389Glu	1.07922	0.902945	0.991083	Wild Type-Like	0.889424	1.07828	0.983853	Wild Type-Like	1.25042	1.14784	1.19913	1.02438	0.878238	0.951311	Wild Type-Like	0.939137	1.13111	1.03512	0.991234	1.06379	1.02751	1.09819	1.07627	1.08723	0.933239	0.907398	0.920319	0.911341	1.0055	0.958422	0.910979	0.925996	0.918487	Wild Type-Like	1.04483	1.01201	1.03823	Wild Type-Like	-0.0336301	Wild Type-Like	-0.0514787	0.0141921	0.034235	0.915028	0.865497	0.914894	0.832745	1.00092	0.867715	1.00825	0.89732	0.876212	0.966276	0.890263	0.87382	0.934318	0.952783	0.921244
Arg389Gly	1.19366	0.967819	1.08074	Wild Type-Like	1.12973	1.17716	1.15345	Wild Type-Like	1.11992	1.09551	1.10771	0.979962	0.933033	0.956497	Wild Type-Like	0.90514	1.06359	0.984366	0.900771	0.958498	0.929634	0.849744	0.917267	0.883506	0.729664	0.902329	0.815997	0.927306	1.00322	0.965263	0.915434	0.913675	0.914555	Wild Type-Like	1.08926	1.12265	1.11762	Wild Type-Like	-0.0409894	Wild Type-Like	-0.042278	-0.00499844	0.0340934	1.06913	1.08322	1.10855	1.04091	1.09429	1.13883	1.24838	1.07248	1.04863	1.19571	1.07618	1.07473	1.11656	1.16043	1.12217
Arg389His	1.2013	1.02961	1.11546	Wild Type-Like	1.02096	1.13942	1.08019	Wild Type-Like	1.15146	1.05179	1.10163	1.10275	0.92929	1.01602	Wild Type-Like	1.05999	0.969991	1.01499	0.976668	0.973127	0.974897	1.12576	1.41308	1.26942	1.03593	1.19748	1.1167	0.899539	0.929954	0.914747	0.947941	1.07039	1.00917	Wild Type-Like	1.10466	0.95673	1.03949	Wild Type-Like	-0.124813	Wild Type-Like	-0.163973	-0.0845912	-0.103372	0.956134	0.907209	0.91765	0.862319	0.950927	0.998051	0.97818	0.930812	1.04494	1.08414	0.931672	0.889984	0.974489	0.954496	1.06454
Arg389Ile	1.25769	1.12039	1.18904	Wild Type-Like	1.06768	1.05328	1.06048	Wild Type-Like	0.964305	0.986382	0.975343	0.934812	1.05016	0.992485	Wild Type-Like	0.963889	1.11765	1.04077	0.993931	1.00878	1.00135	0.996233	0.948567	0.9724	0.889715	1.21354	1.05163	0.940242	0.965838	0.95304	0.970174	0.858399	0.914286	Wild Type-Like	1.11022	1.0359	1.07886	Wild Type-Like	-0.0920287	Wild Type-Like	-0.0818989	-0.0530495	0.024537	0.939552	0.956455	0.991692	0.925468	0.994801	0.982601	1.20154	0.937879	1.05235	1.03582	0.948003	0.95858	0.988701	1.06971	1.04409
Arg389Leu	1.17862	1.0462	1.11241	Wild Type-Like	1.12536	1.18563	1.1555	Wild Type-Like	1.14119	1.21433	1.17776	0.980377	0.954817	0.967597	Wild Type-Like	0.978471	1.07863	1.02855	0.924804	1.03067	0.977736	1.07536	1.09427	1.08482	1.05982	0.973203	1.01651	0.996472	1.06695	1.03171	0.946404	0.990958	0.968681	Wild Type-Like	1.10955	1.03509	1.08275	Wild Type-Like	-0.0309163	Wild Type-Like	-0.0726445	0.0250117	-0.0212976	1.08621	0.908725	0.996634	0.912398	1.02989	1.08017	1.03621	0.978523	0.920071	1.1385	0.997466	0.954516	1.05503	1.00737	1.02929
Arg389Lys	0.992822	1.02518	1.009	Wild Type-Like	1.0206	1.02985	1.02523	Wild Type-Like	1.1779	1.00026	1.08908	1.05125	1.00049	1.02587	Wild Type-Like	0.950169	1.01893	0.984552	0.928283	1.02146	0.974873	1.30188	1.40426	1.35307	1.25902	0.901604	1.08031	0.908506	0.979456	0.943981	0.977579	0.944283	0.960931	Wild Type-Like	0.985843	1.02644	0.986784	Wild Type-Like	-0.124363	Wild Type-Like	-0.0686088	-0.0588531	-0.0257438	0.929758	0.995899	1.06252	0.985744	1.06259	1.00713	1.09354	1.04899	1.07655	1.1226	0.962829	1.02413	1.03486	1.07127	1.09958
Arg389Met	1.19199	1.2705	1.23125	Wild Type-Like	1.28315	0.949455	1.1163	Wild Type-Like	1.0578	1.0419	1.04985	1.04675	0.79263	0.919691	Wild Type-Like	0.908601	0.866091	0.887346	0.967129	0.9055	0.936315	0.990415	0.887328	0.938872	0.81762	0.745492	0.781556	0.783244	0.925692	0.854468	0.907143	0.929681	0.918412	Wild Type-Like	1.11637	1.1353	1.13089	Wild Type-Like	0.00104048	Wild Type-Like	0.206051	-0.0104253	-0.011353	0.891783	0.828316	1.20234	0.870032	0.839811	0.860587	0.859179	0.839624	0.806515	0.911796	0.86005	1.03619	0.850199	0.849402	0.859156
Arg389Phe	1.02545	1.06989	1.04767	Wild Type-Like	1.03306	0.990991	1.01203	Wild Type-Like	1.04361	1.16526	1.10444	0.896127	0.896852	0.896489	Wild Type-Like	1.06901	0.978412	1.02371	0.955754	0.949759	0.952757	0.93717	1.22882	1.083	0.884554	0.985206	0.93488	0.902243	0.878124	0.890183	1.22357	1.08073	1.15215	Wild Type-Like	1.02191	1.01078	1.01676	Wild Type-Like	-0.00934085	Wild Type-Like	-0.0710006	-0.0535134	-0.100626	0.861691	0.963473	0.915216	0.796348	0.867585	0.876197	0.857614	0.79937	0.895122	0.947252	0.912582	0.855782	0.871891	0.828492	0.921187
Arg389Pro	1.0464	0.97836	1.01238	Wild Type-Like	1.07648	0.913594	0.995039	Wild Type-Like	1.01929	1.05257	1.03593	1.10165	0.86248	0.982067	Wild Type-Like	0.929432	0.966907	0.948169	0.917187	0.937066	0.927126	0.948947	0.917336	0.933141	0.998371	0.976471	0.987421	0.898728	1.05639	0.977557	0.991299	1.06783	1.02957	Wild Type-Like	1.13309	1.04466	1.09209	Wild Type-Like	-0.0573839	Wild Type-Like	0.0469367	-0.0127368	0.0682383	0.911145	0.943013	1.03727	1.02209	0.939605	1.00238	1.10863	0.992635	0.986748	0.980287	0.927079	1.02968	0.970991	1.05063	0.983517
Arg389Ser	1.29675	0.981074	1.13891	Wild Type-Like	1.0352	0.877486	0.956344	Wild Type-Like	1.03613	1.0004	1.01826	1.06709	0.908593	0.987841	Wild Type-Like	0.975335	1.03416	1.00475	1.02064	1.06091	1.04077	1.04514	1.00567	1.0254	1.08751	0.922737	1.00512	0.982645	0.96454	0.973593	1.09019	1.10396	1.09708	Wild Type-Like	1.04895	1.03548	1.03293	Wild Type-Like	0.000358252	Wild Type-Like	-0.0258472	0.0100405	-0.00888338	0.919447	0.920341	0.861278	0.930315	0.855991	1.0016	0.944028	0.878764	0.914323	0.924806	0.919894	0.895796	0.928797	0.911396	0.919565
Arg389Ter	0.969265	0.966446	0.967856	Wild Type-Like	1.00604	0.815241	0.910641	Wild Type-Like	0.963364	0.938714	0.951039	3.09385	2.97809	3.03597	Increased Interaction	1.07946	1.1716	1.12553	0.622506	0.669867	0.646186	1.69195	1.55553	1.62374	1.70408	1.851	1.77754	1.98013	2.36828	2.1742	0.1685	0.122773	0.145636	Decreased Interaction	0.317186	0.37553	0.348135	Decreased Abundance	0.18072	Resistant	0.0924175	0.130798	0.0218994	0.480927	0.442044	0.420325	0.43362	0.461375	0.422572	0.415466	0.383355	0.398045	0.383657	0.461486	0.426972	0.441973	0.39941	0.390851
Arg389Thr	0.911206	0.8983	0.904753	Wild Type-Like	1.06625	1.10434	1.08529	Wild Type-Like	1.18385	0.987322	1.08558	0.8962	0.934895	0.915547	Wild Type-Like	1.03937	0.993764	1.01656	0.920028	1.00382	0.961922	1.0017	1.11794	1.05982	0.920591	0.951019	0.935805	0.913748	1.01588	0.964814	0.987577	1.11932	1.05345	Wild Type-Like	1.15353	0.960836	1.0554	Wild Type-Like	0.00635446	Wild Type-Like	0.0530097	-0.0219337	0.03984	1.00527	1.10287	1.12454	1.08133	0.976962	1.07192	1.12807	1.05021	1.00879	1.08604	1.05407	1.10294	1.02444	1.08914	1.04741
Arg389Trp	1.0559	1.07324	1.06457	Wild Type-Like	1.14777	1.01705	1.08241	Wild Type-Like	1.01926	0.874305	0.946784	1.03674	0.960387	0.998564	Wild Type-Like	0.953904	1.0804	1.01715	0.92631	0.970442	0.948376	0.960804	1.20003	1.08042	1.2202	1.33018	1.27519	0.90109	0.991521	0.946306	1.02937	1.0661	1.04773	Wild Type-Like	1.04964	1.00704	1.01955	Wild Type-Like	-0.0305112	Wild Type-Like	0.11368	0.0640011	-0.00742796	0.94767	0.911226	1.10472	1.03065	0.953574	1.08654	0.976638	0.926518	0.946473	0.970925	0.929448	1.06768	1.02006	0.951578	0.958699
Arg389Tyr	1.20884	1.33839	1.27361	Activating	1.11045	1.04859	1.07952	Wild Type-Like	1.19723	1.23353	1.21538	1.02833	0.972308	1.00032	Wild Type-Like	0.960389	1.04434	1.00236	0.973258	0.965177	0.969217	1.25136	1.40212	1.32674	1.01924	1.6103	1.31477	0.87395	1.03157	0.952761	1.05174	0.974387	1.01306	Wild Type-Like	0.999598	0.981253	0.988893	Wild Type-Like	0.0517937	Wild Type-Like	0.0800966	0.0697568	0.0157163	1.02022	0.997487	1.04138	1.03062	0.981743	1.07042	1.01607	0.932431	0.928713	0.989636	1.00885	1.036	1.02608	0.974249	0.959175
Arg389Val	1.12948	1.21323	1.17136	Wild Type-Like	1.10107	1.18564	1.14336	Wild Type-Like	1.07105	1.17069	1.12087	0.984128	0.921264	0.952696	Wild Type-Like	0.863115	1.09291	0.978013	0.855175	1.07326	0.964219	1.09488	1.08079	1.08784	1.01579	1.05147	1.03363	1.00394	0.973315	0.988627	0.895759	0.954431	0.925095	Wild Type-Like	1.0753	0.967683	1.0265	Wild Type-Like	0.0286797	Wild Type-Like	-0.00851573	-0.0148208	0.0970534	0.999913	1.1083	1.00596	1.02602	1.02669	0.992373	1.20347	1.04487	1.00705	1.04239	1.05411	1.01599	1.00953	1.12417	1.02472
Arg443Ala	0.957979	1.04599	1.00199	Wild Type-Like	0.805933	0.906004	0.855969	Wild Type-Like	1.05936	0.929467	0.994412	1.15738	0.916023	1.0367	Wild Type-Like	0.691051	0.684172	0.687612	0.82898	0.737476	0.783228	1.31262	1.03145	1.17203	1.11451	1.25365	1.18408	0.823929	0.8659	0.844914	1.10851	1.07985	1.09418	Wild Type-Like	0.994811	1.02359	1.01273	Wild Type-Like	-0.00347396	Wild Type-Like	-0.0500988	0.0513905	0.0827501	0.974514	0.976668	0.98588	0.874011	0.980211	1.0784	1.10689	1.01311	0.955496	1.00249	0.975591	0.929946	1.0293	1.06	0.978992
Arg443Asn	0.938896	0.961535	0.950215	Wild Type-Like	0.951309	0.840233	0.895771	Wild Type-Like	1.013	1.28987	1.15143	1.04975	0.925485	0.987616	Wild Type-Like	0.623106	0.771539	0.697322	0.748166	0.768149	0.758157	0.851082	1.08243	0.966758	1.08424	0.900849	0.992545	0.849524	0.996972	0.923248	1.00926	0.995617	1.00244	Wild Type-Like	1.12348	1.0399	1.08427	Wild Type-Like	-0.0141404	Wild Type-Like	0.0801014	0.0729809	0.0677303	0.91253	0.892652	0.990569	0.987177	0.955908	1.0088	1.01137	0.943725	0.897347	0.933728	0.902591	0.988873	0.982354	0.977547	0.915537
Arg443Asp	0.819459	0.773516	0.796487	Wild Type-Like	0.926692	1.01409	0.970393	Wild Type-Like	1.04884	0.947991	0.998414	0.883949	0.93936	0.911655	Wild Type-Like	0.632285	0.733859	0.683072	0.694001	0.79104	0.74252	1.17742	1.11656	1.14699	0.994131	1.03208	1.01311	0.91666	0.905468	0.911064	1.26022	1.10443	1.18233	Wild Type-Like	1.09484	1.06028	1.06463	Wild Type-Like	-0.0871265	Wild Type-Like	-0.019483	-0.00148549	0.00705011	0.887979	0.929324	0.985023	0.966941	1.03203	0.955759	1.07226	0.93253	0.897976	1.09277	0.908652	0.975982	0.993897	1.00239	0.995375
Arg443Cys	1.03814	0.882979	0.960557	Wild Type-Like	0.852935	0.912036	0.882486	Wild Type-Like	0.943615	0.901838	0.922727	1.22082	0.97783	1.09932	Wild Type-Like	0.75122	0.749232	0.750226	0.83036	0.753269	0.791815	0.812847	0.793894	0.803371	0.735775	0.899073	0.817424	0.953385	0.906766	0.930076	0.929541	0.933783	0.931662	Wild Type-Like	0.736156	0.917545	0.831579	Wild Type-Like	-0.212985	Sensitive	-0.234775	-0.159416	-0.0763647	0.762959	0.739073	0.751949	0.708497	0.835022	0.769246	0.907194	0.85558	0.754412	1.15411	0.751016	0.730223	0.802134	0.881387	0.954259
Arg443Gln	1.16984	0.90508	1.03746	Wild Type-Like	0.945208	0.849076	0.897142	Wild Type-Like	0.945174	1.02296	0.984069	0.859212	0.910023	0.884618	Wild Type-Like	0.714303	0.701314	0.707809	0.735276	0.752982	0.744129	1.05993	0.862759	0.961345	0.918962	0.95171	0.935336	0.923553	0.953119	0.938336	0.966894	1.1149	1.0409	Wild Type-Like	0.918093	0.914224	0.925595	Wild Type-Like	-0.147198	Sensitive	0.0101	-0.0426902	-0.0355886	0.870147	1.01309	1.10104	1.12955	1.03435	1.07967	1.13295	0.99675	1.00929	1.199	0.941617	1.1153	1.05701	1.06485	1.10415
Arg443Glu	0.943184	0.835289	0.889236	Wild Type-Like	1.02722	0.780268	0.903742	Wild Type-Like	0.982259	0.881254	0.931756	0.955448	0.864202	0.909825	Wild Type-Like	0.661635	0.638605	0.65012	0.617281	0.679569	0.648425	1.40325	1.02698	1.21512	0.962903	0.930134	0.946518	0.77639	0.856993	0.816692	1.009	1.03132	1.02016	Wild Type-Like	0.978572	0.986463	0.978296	Wild Type-Like	-0.0358278	Wild Type-Like	0.0531609	0.028352	0.0436165	1.01308	0.872904	1.10336	0.956688	0.924615	1.08691	1.05711	0.984274	0.943613	1.01245	0.942991	1.03003	1.00576	1.02069	0.978032
Arg443Gly	0.797679	0.966092	0.881885	Wild Type-Like	1.02727	0.960298	0.993782	Wild Type-Like	1.1565	0.824014	0.990257	1.04255	0.914713	0.978632	Wild Type-Like	0.670467	0.736354	0.703411	0.753835	0.743543	0.748689	0.919409	0.959654	0.939531	1.07317	1.16613	1.11965	0.869943	0.978899	0.924421	1.1574	1.04476	1.10108	Wild Type-Like	0.9935	1.03536	1.02206	Wild Type-Like	-0.0342762	Wild Type-Like	-0.0128966	-0.00715523	0.0432569	0.959419	1.04968	1.05778	0.995804	0.993069	1.07246	1.21604	0.954368	0.911859	1.16855	1.00455	1.02679	1.03276	1.0852	1.04021
Arg443His	1.00292	0.963169	0.983042	Wild Type-Like	0.976419	0.830419	0.903419	Wild Type-Like	1.03374	1.07622	1.05498	1.02456	0.726133	0.875344	Decreased Interaction	0.63274	0.731902	0.682321	0.829124	0.684581	0.756853	0.854622	0.455805	0.655213	0.394204	0.833807	0.614005	0.864074	0.960678	0.912376	1.12194	0.93942	1.03068	Wild Type-Like	0.913329	1.04266	0.977571	Wild Type-Like	-0.0193836	Wild Type-Like	0.00326556	-0.0333633	-0.0511769	0.883526	1.16147	1.1096	0.982636	1.09186	0.923989	1.04365	0.935048	1.02918	1.05624	1.0225	1.04612	1.00792	0.989349	1.04271
Arg443Ile	1.04542	1.04083	1.04313	Wild Type-Like	0.939981	0.914138	0.927059	Wild Type-Like	1.15414	0.92308	1.03861	0.887514	0.860339	0.873926	Decreased Interaction	0.643765	0.713111	0.678438	0.76888	0.818384	0.793632	1.33125	1.31415	1.3227	1.16599	1.15131	1.15865	0.848517	0.921248	0.884883	1.20589	1.12422	1.16505	Wild Type-Like	1.13289	1.06226	1.1072	Wild Type-Like	0.0263316	Wild Type-Like	0.0162519	-0.0220302	-0.0242657	1.11163	1.05605	1.10337	1.04302	0.98393	1.08161	1.08891	0.9719	1.05683	1.05523	1.08384	1.0732	1.03277	1.03041	1.05603
Arg443Leu	1.02939	1.03562	1.0325	Wild Type-Like	0.993311	0.890901	0.942106	Wild Type-Like	1.10779	0.916591	1.01219	1.05987	0.934556	0.997214	Wild Type-Like	0.691227	0.773168	0.732198	0.810842	0.809142	0.809992	1.11057	1.35476	1.23266	0.910259	1.27606	1.09316	0.918067	0.952165	0.935116	0.930069	0.970845	0.950457	Wild Type-Like	1.11631	1.08604	1.10323	Wild Type-Like	0.0112009	Wild Type-Like	0.0247958	-0.0277836	-0.060987	1.11426	0.859492	1.01239	0.98789	0.917812	0.979843	0.894946	0.9379	1.01044	0.941445	0.986874	1.00014	0.948828	0.916423	0.975943
Arg443Lys	1.18043	1.05489	1.11766	Wild Type-Like	1.06324	0.938206	1.00072	Wild Type-Like	1.0437	1.05464	1.04917	0.943433	0.93582	0.939627	Wild Type-Like	0.818445	0.843891	0.831168	0.915133	0.84636	0.880747	0.846303	0.924493	0.885398	0.870658	0.709768	0.790213	0.948308	0.937582	0.942945	0.887169	0.961886	0.924527	Wild Type-Like	1.0523	1.01823	1.04523	Wild Type-Like	-0.0427858	Wild Type-Like	-0.0437954	-0.0957441	-0.0244245	0.999419	1.24325	1.20871	1.03159	0.964337	1.15425	1.19822	1.08747	1.15472	1.18818	1.12133	1.12015	1.05929	1.14284	1.17145
Arg443Met	0.891234	0.827631	0.859432	Wild Type-Like	0.868933	1.02199	0.945459	Wild Type-Like	1.22189	1.12587	1.17388	0.880351	0.901736	0.891043	Wild Type-Like	0.639714	0.666769	0.653242	0.72231	0.765438	0.743874	0.939662	1.21202	1.07584	1.1258	1.26706	1.19643	0.989066	0.989076	0.989071	0.986852	0.998191	0.992522	Wild Type-Like	0.914186	0.917127	0.925789	Wild Type-Like	0.035537	Wild Type-Like	-0.024605	0.102766	0.178211	1.0197	1.06886	1.04691	0.920355	1.05177	1.17239	1.17865	1.19767	0.954802	1.06209	1.04428	0.983633	1.11208	1.18816	1.00845
Arg443Phe	1.20901	0.958885	1.08395	Wild Type-Like	0.998708	0.914722	0.956715	Wild Type-Like	0.977188	1.05937	1.01828	0.812587	1.06439	0.938486	Wild Type-Like	0.692494	0.742545	0.71752	0.77438	0.791593	0.782987	0.909909	0.906887	0.908398	0.768307	0.823984	0.796145	1.0061	0.931308	0.968704	1.00677	0.973055	0.989911	Wild Type-Like	1.0606	1.06011	1.06806	Wild Type-Like	-0.120116	Wild Type-Like	-0.131199	-0.0345722	-0.0174195	0.891449	0.985664	0.881816	0.971652	0.994284	1.06532	1.12174	0.974463	1.02382	1.10954	0.938556	0.926734	1.0298	1.0481	1.06668
Arg443Pro	0.973603	0.926832	0.950217	Wild Type-Like	0.895748	0.874873	0.88531	Wild Type-Like	1.03925	0.978735	1.00899	0.943799	0.878933	0.911366	Wild Type-Like	0.67781	0.628313	0.653062	0.618293	0.618327	0.61831	1.1264	1.45417	1.29028	1.21041	0.918141	1.06427	0.874753	0.98568	0.930217	0.985072	1.11714	1.0511	Wild Type-Like	1.01335	1.09816	1.05799	Wild Type-Like	-0.108698	Wild Type-Like	0.121836	0.0523607	-0.0156329	0.836237	0.807655	1.06845	1.00064	0.95368	0.987265	0.907381	0.908158	0.902991	0.941381	0.821946	1.03454	0.970472	0.907769	0.922186
Arg443Ser	1.13235	0.999237	1.0658	Wild Type-Like	1.0411	0.9591	1.0001	Wild Type-Like	0.868227	0.82131	0.844769	0.977838	1.06507	1.02145	Wild Type-Like	0.672285	0.745563	0.708924	0.728533	0.732213	0.730373	1.1028	1.03528	1.06904	0.8331	1.06096	0.947031	0.867056	0.888246	0.877651	0.985731	1.03495	1.01034	Wild Type-Like	1.24267	1.1901	1.21718	Increased Abundance	0.0244005	Wild Type-Like	-0.0917513	0.00298024	0.00135946	1.1404	1.20996	1.16027	0.923598	1.14203	1.15919	1.19937	1.09813	1.12617	1.16821	1.17518	1.04193	1.15061	1.14875	1.14719
Arg443Ter	0.801031	0.674537	0.737784	Inactivating	0.967192	1.01581	0.9915	Wild Type-Like	0.828113	0.900417	0.864265	2.07388	2.09359	2.08374	Increased Interaction	0.732308	0.706204	0.719256	0.434383	0.419427	0.426905	1.15116	1.08524	1.1182	1.58381	1.46954	1.52667	1.61903	1.62832	1.62367	0.0710375	0.0672777	0.0691576	Decreased Interaction	0.427261	0.46627	0.450158	Decreased Abundance	0.0783781	Wild Type-Like	-0.156089	-0.0515352	-0.150194	0.600619	0.568695	0.490886	0.424188	0.502838	0.525607	0.487243	0.434223	0.526728	0.557598	0.584657	0.457537	0.514223	0.460733	0.542163
Arg443Thr	0.897881	0.938383	0.918132	Wild Type-Like	1.01117	1.05197	1.03157	Wild Type-Like	1.11889	0.916776	1.01783	0.940982	0.874259	0.90762	Wild Type-Like	0.629113	0.702437	0.665775	0.701862	0.723578	0.71272	1.19231	1.00169	1.097	1.09462	1.1595	1.12706	0.840713	0.934617	0.887665	0.828131	0.950594	0.889363	Wild Type-Like	0.872518	0.958864	0.916121	Wild Type-Like	-0.0542538	Wild Type-Like	-0.0608625	-0.0127693	-0.0401391	1.04616	1.16576	1.16152	1.03494	1.09636	1.21258	1.18141	1.06351	1.16024	1.17856	1.10596	1.09823	1.15447	1.12246	1.1694
Arg443Trp	1.26125	1.21368	1.23747	Wild Type-Like	1.22473	0.988764	1.10675	Wild Type-Like	1.07153	0.9508	1.01117	1.16972	0.924464	1.04709	Wild Type-Like	0.882514	0.846208	0.864361	0.8824	0.868842	0.875621	1.08961	0.988349	1.03898	0.983941	0.964818	0.97438	0.992841	1.10643	1.04964	0.992607	1.07803	1.03532	Wild Type-Like	1.13008	0.954758	1.04841	Wild Type-Like	-0.122877	Wild Type-Like	-0.0707638	0.0305591	0.0186094	1.0214	1.09095	1.10388	1.13398	1.1451	1.33677	1.26726	1.18583	1.09915	1.30914	1.05618	1.11893	1.24094	1.22655	1.20414
Arg443Tyr	1.3236	0.982975	1.15329	Wild Type-Like	1.02559	1.06726	1.04643	Wild Type-Like	0.972974	1.04001	1.00649	1.02213	0.942335	0.982233	Wild Type-Like	0.712373	0.77942	0.745897	0.828732	0.901016	0.864874	1.15172	1.00286	1.07729	1.02201	0.85053	0.93627	0.958538	1.0149	0.986719	1.00686	1.00674	1.0068	Wild Type-Like	1.02522	1.04837	1.04247	Wild Type-Like	-0.0247513	Wild Type-Like	0.00975111	-0.00491595	-0.0520291	1.00168	0.975345	1.05324	0.993725	1.00655	1.01069	1.00997	0.911752	0.952817	1.07438	0.988512	1.02348	1.00862	0.960863	1.0136
Arg443Val	0.890719	0.783038	0.836879	Wild Type-Like	0.883616	0.980353	0.931985	Wild Type-Like	1.08462	0.92048	1.00255	0.949259	0.849172	0.899216	Wild Type-Like	0.671665	0.639127	0.655396	0.734046	0.721438	0.727742	0.882876	1.07337	0.978124	1.03128	1.13358	1.08243	0.910391	0.976696	0.943544	1.01167	1.02187	1.01677	Wild Type-Like	1.13408	1.0861	1.10862	Wild Type-Like	0.0711831	Wild Type-Like	-0.0253	-0.0560473	0.0310244	1.11623	0.995558	0.977962	0.943611	0.955204	0.905752	1.0491	0.983513	0.951249	1.0202	1.05589	0.960787	0.930478	1.01631	0.985726
Arg444Ala	1.02731	1.11062	1.06897	Wild Type-Like	1.13985	0.933821	1.03684	Wild Type-Like	1.01784	0.90019	0.959017	0.987384	0.922458	0.954921	Wild Type-Like	0.748375	0.690128	0.719251	0.778454	0.726512	0.752483	0.716693	0.707113	0.711903	0.650981	0.837736	0.744358	0.965187	0.943463	0.954325	1.04083	1.06298	1.05191	Wild Type-Like	1.19723	1.09028	1.13894	Wild Type-Like	0.0536612	Wild Type-Like	0.156879	0.0155355	-0.0360702	1.05333	1.06342	1.26764	1.05647	0.961287	1.07887	1.06869	0.867794	0.84686	1.16209	1.05838	1.16205	1.02008	0.968242	1.00447
Arg444Asn	1.19687	1.19358	1.19522	Wild Type-Like	1.02455	0.977531	1.00104	Wild Type-Like	0.942357	0.880597	0.911477	0.908206	0.844848	0.876527	Decreased Interaction	0.66517	0.741702	0.703436	0.712658	0.636982	0.67482	1.03932	0.938838	0.989077	0.925575	1.05358	0.989578	0.82529	0.903003	0.864147	0.98784	1.01604	1.00194	Wild Type-Like	0.962186	1.00588	0.981389	Wild Type-Like	-0.0681206	Wild Type-Like	0.0213124	-0.0649956	-0.00615088	0.96001	1.02521	1.04864	1.1271	0.923811	1.06806	1.13745	0.979779	0.97354	1.15679	0.992608	1.08787	0.995936	1.05862	1.06517
Arg444Asp	1.12978	1.13434	1.13206	Wild Type-Like	0.987174	0.981069	0.984122	Wild Type-Like	1.12478	1.10355	1.11417	0.892508	0.903253	0.89788	Wild Type-Like	0.669686	0.720466	0.695076	0.734328	0.669365	0.701847	1.0398	1.22179	1.13079	0.813224	1.0104	0.911811	1.02207	0.930474	0.976273	1.08259	1.16533	1.12396	Wild Type-Like	1.11127	1.03093	1.0709	Wild Type-Like	-0.0874289	Wild Type-Like	-0.145726	-0.0348585	-0.025593	0.979351	1.07194	0.960137	0.960113	0.988502	1.18096	1.10197	1.08832	1.05327	1.19454	1.02564	0.960125	1.08473	1.09514	1.12391
Arg444Cys	1.46207	1.15898	1.31052	Activating	1.02338	0.928218	0.975801	Wild Type-Like	0.919551	1.07486	0.997207	0.928523	0.958366	0.943444	Wild Type-Like	0.83623	0.991387	0.913809	0.872713	0.884684	0.878698	1.35351	1.42477	1.38914	1.33747	1.28784	1.31265	0.989767	1.01196	1.00086	0.945267	0.866411	0.905839	Wild Type-Like	1.09048	1.03986	1.06239	Wild Type-Like	-0.0361445	Wild Type-Like	0.0115484	-0.0647275	0.0987992	1.02276	0.998079	1.09986	1.02097	0.988246	0.972663	1.33997	0.963791	1.02258	1.07403	1.01042	1.06042	0.980455	1.15188	1.04831
Arg444Gln	1.14347	1.56197	1.35272	Activating	1.28476	0.990034	1.1374	Wild Type-Like	1.03204	1.12969	1.08087	1.02263	1.07601	1.04932	Wild Type-Like	0.991373	1.16953	1.08045	0.913404	0.940339	0.926871	1.05883	1.11699	1.08791	0.969215	1.04944	1.00933	0.991907	1.10564	1.04877	0.912824	1.09419	1.00351	Wild Type-Like	0.972415	0.945241	0.957614	Wild Type-Like	-0.0224845	Wild Type-Like	-0.00452544	-0.0450781	-0.00855491	1.10445	1.10051	1.16266	1.08281	1.05008	1.10392	1.11403	1.12235	1.08465	1.17103	1.10248	1.12273	1.077	1.11819	1.12784
Arg444Glu	1.21379	1.25685	1.23532	Wild Type-Like	0.964395	0.964931	0.964663	Wild Type-Like	0.932133	0.978596	0.955364	1.13044	0.718199	0.924321	Wild Type-Like	0.727574	0.711091	0.719333	0.792583	0.753764	0.773173	0.963625	1.22179	1.09271	0.749434	1.08548	0.917456	0.991314	0.999286	0.9953	0.845249	0.80068	0.822964	Wild Type-Like	0.982062	1.16335	1.03168	Wild Type-Like	0.0105622	Wild Type-Like	0.038957	0.117779	0.0744956	1.19698	1.04332	1.19786	1.10538	1.27342	1.20456	1.21226	1.16977	1.11647	1.10042	1.12015	1.15162	1.23899	1.19102	1.10844
Arg444Gly	1.15756	1.09302	1.12529	Wild Type-Like	1.09272	0.894918	0.99382	Wild Type-Like	1.0916	1.22508	1.15834	0.881522	0.728511	0.805016	Decreased Interaction	0.573119	0.678675	0.625897	0.704134	0.737359	0.720746	0.940722	0.831289	0.886005	0.684521	0.58553	0.635025	0.906134	0.805532	0.855833	0.968686	1.0477	1.00819	Wild Type-Like	1.07956	0.783201	0.921276	Wild Type-Like	-0.200016	Sensitive	-0.120454	-0.16422	-0.05532	0.91255	1.11046	1.0873	1.13691	1.05126	1.06227	1.11861	1.27031	1.29705	1.23176	1.01151	1.11211	1.05677	1.19446	1.26441
Arg444His	1.08707	1.19173	1.1394	Wild Type-Like	1.03961	1.00613	1.02287	Wild Type-Like	1.09679	1.12178	1.10928	1.0358	0.848226	0.942013	Wild Type-Like	0.760952	0.763831	0.762391	0.816592	0.828633	0.822612	1.74984	1.43229	1.59107	1.69225	1.25249	1.47237	0.854569	0.962687	0.908628	0.851344	0.999169	0.925256	Wild Type-Like	1.16821	1.0344	1.10993	Wild Type-Like	-0.0666707	Wild Type-Like	0.00696859	-0.00809594	-0.00105686	0.962611	0.958658	1.08835	0.98451	0.980945	1.0609	1.06458	0.991756	0.956697	1.10181	0.960635	1.03643	1.02092	1.02817	1.02926
Arg444Ile	1.14628	1.15554	1.15091	Wild Type-Like	1.14991	0.956106	1.05301	Wild Type-Like	1.18887	1.03887	1.11387	1.05381	1.0994	1.07661	Wild Type-Like	0.663333	0.753676	0.708505	0.773099	0.849093	0.811096	1.03305	0.717379	0.875216	0.732598	0.644669	0.688634	0.867267	1.0042	0.935733	1.27197	1.0749	1.17343	Wild Type-Like	1.00361	0.971695	0.984205	Wild Type-Like	0.0198618	Wild Type-Like	0.0354524	0.0767189	0.037309	0.890725	0.923697	0.995972	0.846186	0.920664	0.994911	0.935196	0.910266	0.780459	0.998627	0.907211	0.921079	0.957788	0.922731	0.889543
Arg444Leu	1.31297	1.19935	1.25616	Activating	0.86399	0.925161	0.894575	Wild Type-Like	0.881559	0.896658	0.889109	1.01557	0.875059	0.945314	Wild Type-Like	0.810329	0.848365	0.829347	0.907992	0.880816	0.894404	1.03801	1.04466	1.04133	0.715266	0.967891	0.841578	0.92125	1.0497	0.985475	1.0114	0.987116	0.999257	Wild Type-Like	0.99534	1.12299	1.05825	Wild Type-Like	-0.135026	Sensitive	-0.0157876	-0.0307951	-0.0119732	0.868385	0.914496	1.06766	0.960989	0.980245	1.01748	1.11155	0.924967	0.975547	1.08565	0.891441	1.01433	0.99886	1.01826	1.0306
Arg444Lys	1.17125	1.17275	1.172	Wild Type-Like	1.07951	1.14957	1.11454	Wild Type-Like	1.17427	0.989476	1.08187	0.960464	0.895459	0.927961	Wild Type-Like	0.780125	0.931844	0.855984	0.876773	0.90413	0.890452	0.843718	0.996693	0.920206	0.891641	0.984851	0.938246	0.88907	0.979901	0.934486	1.05253	1.01544	1.03398	Wild Type-Like	1.13467	1.08986	1.11661	Wild Type-Like	-0.0815374	Wild Type-Like	0.0750769	0.0351177	0.0488053	0.924975	0.890675	1.12944	0.995815	1.02295	1.02331	1.06582	1.00749	0.974686	1.00215	0.907825	1.06263	1.02313	1.03666	0.988418
Arg444Met	1.14235	0.864736	1.00354	Wild Type-Like	1.15677	0.945324	1.05105	Wild Type-Like	0.911122	1.09357	1.00235	0.983829	0.91026	0.947045	Wild Type-Like	0.761039	0.808948	0.784993	0.701602	0.832394	0.766998	1.46362	1.18772	1.32567	0.921969	1.00883	0.965398	0.945661	0.958687	0.952174	1.04681	1.05587	1.05134	Wild Type-Like	1.07102	1.00062	1.04541	Wild Type-Like	0.0920987	Wild Type-Like	0.0135425	0.0230102	-0.00262639	1.10916	1.08349	1.08024	0.954688	1.09442	0.959516	1.05791	0.944557	0.980494	1.02725	1.09633	1.01747	1.02697	1.00123	1.00387
Arg444Phe	1.32802	1.02157	1.17479	Wild Type-Like	1.1158	0.841002	0.9784	Wild Type-Like	1.25264	0.962458	1.10755	1.07131	1.08927	1.08029	Wild Type-Like	0.722769	0.808149	0.765459	0.794909	0.779326	0.787118	1.41494	1.15728	1.28611	0.925664	1.20925	1.06745	0.910627	1.03978	0.975205	1.00027	1.03833	1.0193	Wild Type-Like	1.12297	1.23766	1.18266	Increased Abundance	-0.104916	Wild Type-Like	-0.0998031	-0.157285	-0.0607183	1.15757	1.20426	1.2034	1.17192	1.05944	1.16421	1.27512	1.20334	1.3338	1.30487	1.18091	1.18766	1.11182	1.23923	1.31933
Arg444Pro	0.923594	0.831285	0.87744	Wild Type-Like	0.860901	0.818491	0.839696	Wild Type-Like	0.827417	0.871679	0.849548	0.971728	0.874959	0.923343	Wild Type-Like	0.674192	0.705527	0.689859	0.708824	0.733678	0.721251	0.82276	0.694624	0.758692	0.800912	0.706674	0.753793	0.849743	0.898723	0.874233	0.953461	0.887581	0.920521	Wild Type-Like	1.02156	1.05503	1.04106	Wild Type-Like	0.0218859	Wild Type-Like	0.0240897	-0.0294955	-0.0117212	1.22625	1.12022	1.26357	1.08796	1.09948	1.12901	1.18486	1.08444	1.07919	1.21703	1.17324	1.17577	1.11424	1.13465	1.14811
Arg444Ser	1.26832	0.80063	1.03448	Wild Type-Like	0.876947	1.08736	0.982153	Wild Type-Like	1.27981	1.18104	1.23043	1.03049	1.02761	1.02905	Wild Type-Like	0.870784	0.965158	0.917971	0.831791	0.781426	0.806608	0.890584	1.35674	1.12366	0.850536	0.983407	0.916971	0.954986	0.965492	0.960239	1.06442	0.891174	0.977796	Wild Type-Like	1.06186	0.986605	1.02547	Wild Type-Like	-0.0459421	Wild Type-Like	-0.0617462	-0.144037	-0.0237143	0.976571	1.05473	0.9911	1.00656	0.877092	0.945357	1.08433	0.9943	0.871649	1.25747	1.01565	0.998828	0.911224	1.03932	1.06456
Arg444Ter	0.803208	0.686004	0.744606	Inactivating	1.03119	0.998459	1.01482	Wild Type-Like	0.951943	0.908561	0.930252	2.13854	2.20122	2.16988	Increased Interaction	0.691376	0.836446	0.763911	0.402083	0.483837	0.44296	1.50851	1.55877	1.53364	1.63262	1.64664	1.63963	1.46923	1.72478	1.597	0.110151	0.127703	0.118927	Decreased Interaction	0.419444	0.464764	0.441159	Decreased Abundance	0.258981	Resistant	0.16404	0.0484223	-0.0625807	0.588947	0.565348	0.538071	0.529177	0.465203	0.496042	0.387899	0.471573	0.483527	0.433321	0.577147	0.533624	0.480622	0.429736	0.458424
Arg444Thr	1.02523	0.960865	0.993047	Wild Type-Like	0.901085	0.902168	0.901626	Wild Type-Like	0.977437	0.988939	0.983188	0.951705	0.871716	0.911711	Wild Type-Like	0.764344	0.833181	0.798762	0.869257	0.869322	0.86929	1.18705	1.16004	1.17355	0.949846	1.1022	1.02602	0.848272	0.91949	0.883881	1.08239	0.874678	0.978534	Wild Type-Like	1.05956	0.967193	1.02433	Wild Type-Like	-0.0648859	Wild Type-Like	0.0819492	-0.0196685	-0.0057995	0.917767	1.06628	1.12242	1.17317	1.01317	1.06682	1.10094	1.00847	1.00536	1.11636	0.992024	1.1478	1.03999	1.05471	1.06086
Arg444Trp	1.09391	1.03941	1.06666	Wild Type-Like	0.780746	0.801048	0.790897	Inactivating	1.01092	1.07682	1.04387	1.19285	1.02692	1.10988	Wild Type-Like	0.801819	0.82266	0.81224	0.796016	0.872856	0.834436	1.38699	1.38433	1.38566	0.933936	1.20276	1.06835	0.997704	1.06727	1.03249	1.06993	1.05488	1.0624	Wild Type-Like	0.960828	0.944313	0.958868	Wild Type-Like	-0.127586	Sensitive	-0.0590153	-0.141163	-0.00911268	0.781267	0.886669	0.965087	0.833947	0.798171	0.843808	0.907583	0.986858	0.996341	0.915522	0.833968	0.899517	0.82099	0.94722	0.955932
Arg444Tyr	1.33464	1.28855	1.31159	Activating	1.02812	0.920659	0.97439	Wild Type-Like	1.09283	1.05486	1.07384	0.991428	0.967263	0.979346	Wild Type-Like	0.61706	0.715058	0.666059	0.728934	0.719588	0.724261	1.11654	0.921216	1.01888	0.719539	1.03352	0.87653	0.879325	0.978757	0.929041	1.07226	1.02221	1.04723	Wild Type-Like	1.13519	1.00452	1.07081	Wild Type-Like	-0.031806	Wild Type-Like	0.0335127	-0.0596048	-0.0438187	0.963727	0.868148	1.0645	0.890966	0.878045	0.901233	0.930439	0.878708	0.877256	1.0148	0.915938	0.977731	0.889639	0.904573	0.946027
Arg444Val	1.3394	1.14879	1.2441	Activating	1.04229	1.00684	1.02457	Wild Type-Like	1.19292	1.15157	1.17224	1.04794	0.918588	0.983266	Wild Type-Like	0.719548	0.742887	0.731218	0.798696	0.824179	0.811438	1.46001	1.32334	1.39167	0.878791	0.921272	0.900032	0.840441	1.00571	0.923076	0.959833	0.938038	0.948936	Wild Type-Like	1.09575	1.00225	1.03445	Wild Type-Like	0.0396915	Wild Type-Like	0.0157497	0.0227214	0.0750458	1.13886	1.08265	1.11916	1.0512	1.1115	1.07376	1.24815	1.04891	1.04238	1.09433	1.11076	1.08518	1.09263	1.14853	1.06835
Arg462Ala	1.50073	1.38591	1.44332	Activating	1.46999	1.44665	1.45832	Activating	1.19545	1.44286	1.31915	1.28773	0.994297	1.14101	Increased Interaction	1.19136	1.39175	1.29155	1.51306	1.45288	1.48297	0.978886	0.836463	0.907675	0.49643	0.567581	0.532006	1.16041	1.08307	1.12174	0.84998	0.749689	0.799835	Decreased Interaction	1.21044	1.41792	1.31037	Increased Abundance	-0.182109	Sensitive	-0.104212	0.0240405	-0.0763112	0.628279	0.574394	0.668587	0.648631	0.821706	0.684101	0.749635	0.608609	0.735816	0.734641	0.601337	0.658609	0.752903	0.679122	0.735228
Arg462Asn	1.43645	1.01149	1.22397	Wild Type-Like	1.1862	1.03391	1.11006	Wild Type-Like	1.0777	1.10845	1.09308	1.05862	1.00498	1.0318	Wild Type-Like	1.04065	1.15658	1.09861	1.14989	1.10301	1.12645	0.81555	0.99299	0.90427	0.828452	0.878125	0.853288	0.93866	0.987338	0.962999	0.597493	0.71502	0.656257	Decreased Interaction	0.877707	0.992779	0.936346	Wild Type-Like	-0.147858	Sensitive	-0.118453	0.0041288	0.0122216	0.727334	0.828289	0.790992	0.818313	0.845588	0.987495	0.941559	0.906298	0.984733	0.840812	0.777812	0.804653	0.916541	0.923928	0.912773
Arg462Asp	1.34594	1.02417	1.18505	Wild Type-Like	1.07295	1.23048	1.15171	Wild Type-Like	1.00657	1.14722	1.0769	1.57888	1.52048	1.54968	Increased Interaction	1.30109	1.22967	1.26538	1.31687	1.29613	1.3065	1.10837	1.3323	1.22034	1.08195	1.19402	1.13798	1.23071	1.4158	1.32325	0.718572	0.761821	0.740197	Decreased Interaction	1.12715	0.982384	1.04603	Wild Type-Like	-0.346212	Sensitive	-0.224574	0.0555635	0.144024	0.702548	0.623998	0.816814	0.756538	1.03294	1.10881	1.18297	1.13827	0.999291	1.02973	0.663273	0.786676	1.07088	1.16062	1.01451
Arg462Cys	1.23737	0.951726	1.09455	Wild Type-Like	1.14469	0.914014	1.02935	Wild Type-Like	1.08485	1.01011	1.04748	1.07617	0.915602	0.995884	Wild Type-Like	1.23478	1.24241	1.2386	1.11445	1.12612	1.12028	1.0078	0.880219	0.944008	0.823254	0.699279	0.761267	0.911528	1.01782	0.964675	0.827509	0.793051	0.81028	Wild Type-Like	1.01752	1.31357	1.07873	Wild Type-Like	-0.257708	Sensitive	-0.0512044	0.0711616	0.0021309	0.67314	0.633918	0.833186	0.837493	0.844205	1.04194	0.891746	0.872849	0.82244	0.938402	0.653529	0.83534	0.943073	0.882297	0.880421
Arg462Gln	1.09606	1.01599	1.05603	Wild Type-Like	1.05134	1.05433	1.05284	Wild Type-Like	1.05095	1.00113	1.02604	1.07144	1.03358	1.05251	Wild Type-Like	1.12873	1.08071	1.10472	1.32649	1.27357	1.30003	1.29659	1.19117	1.24388	0.964732	1.29973	1.13223	0.965649	1.02576	0.995704	1.00897	0.792442	0.900705	Wild Type-Like	1.00999	1.04162	1.02726	Wild Type-Like	-0.18397	Sensitive	-0.228455	-0.0915548	-0.0406412	0.836542	0.864415	0.846283	0.761948	0.916374	0.977215	1.09781	0.901904	1.12874	0.955692	0.850479	0.804116	0.946795	0.999858	1.04221
Arg462Glu	1.43729	1.39594	1.41662	Activating	1.15004	1.15249	1.15126	Wild Type-Like	1.30756	1.37109	1.33933	1.09573	0.848681	0.972203	Wild Type-Like	1.25073	1.12981	1.19027	1.13667	1.08379	1.11023	1.21993	1.34524	1.28259	1.24149	1.39421	1.31785	1.04146	1.10715	1.07431	0.821498	0.736881	0.77919	Decreased Interaction	0.941124	0.981139	0.96905	Wild Type-Like	-0.23786	Sensitive	-0.261625	-0.134572	-0.0683748	0.801924	0.826784	0.795172	0.78275	0.924652	0.924784	1.04585	0.945053	1.08344	1.05358	0.814354	0.788961	0.924718	0.995451	1.06851
Arg462Gly	1.33663	1.10016	1.21839	Wild Type-Like	1.48174	1.24406	1.3629	Activating	1.09617	1.22143	1.1588	1.63683	1.47686	1.55684	Increased Interaction	1.22593	1.19377	1.20985	1.23077	1.2782	1.25448	1.19399	1.12793	1.16096	0.947505	1.227	1.08725	1.2785	1.23519	1.25685	0.89616	0.717202	0.806681	Decreased Interaction	0.935314	0.99042	0.961373	Wild Type-Like	-0.23793	Sensitive	-0.195212	-0.134769	-0.0866765	0.841069	0.737266	0.761722	0.905087	0.90449	0.887505	0.956906	0.934693	0.93024	1.14088	0.789167	0.833405	0.895998	0.9458	1.03556
Arg462His	1.27874	1.10258	1.19066	Wild Type-Like	1.37144	0.975637	1.17354	Wild Type-Like	0.888412	1.11649	1.00245	1.18095	1.00745	1.0942	Wild Type-Like	1.04769	1.06081	1.05425	1.05984	0.978499	1.01917	1.21431	1.4043	1.30931	1.3118	1.36465	1.33823	0.984951	0.987215	0.986083	0.907425	0.826546	0.866985	Wild Type-Like	1.0234	1.24196	1.12628	Wild Type-Like	-0.209968	Sensitive	-0.126734	0.111888	-0.0105834	0.960019	1.0724	1.16934	1.0772	1.39997	1.46045	1.35881	1.18654	1.27318	1.2994	1.01621	1.12327	1.43021	1.27268	1.28629
Arg462Ile	1.7993	1.57607	1.68768	Activating	1.54896	1.41432	1.48164	Activating	1.27384	1.52754	1.40069	1.0726	1.03506	1.05383	Wild Type-Like	0.962008	1.13467	1.04834	1.25076	1.26107	1.25591	0.80734	1.04374	0.925541	0.928702	1.1608	1.04475	1.17805	1.10521	1.14163	0.771516	0.864536	0.818026	Wild Type-Like	1.25469	1.17163	1.20216	Increased Abundance	-0.313728	Sensitive	-0.119265	0.0541014	0.0330243	0.761781	0.729107	0.976105	0.937243	1.11663	1.17334	1.19223	1.05196	1.05977	1.11268	0.745444	0.956674	1.14499	1.12209	1.08622
Arg462Leu	1.4653	1.44171	1.4535	Activating	1.07934	0.993883	1.03661	Wild Type-Like	1.27737	1.25247	1.26492	0.873571	0.851329	0.86245	Decreased Interaction	1.01685	0.984175	1.00051	1.00896	0.981948	0.995452	0.951626	0.823323	0.887474	1.01518	1.15181	1.0835	0.989777	0.987357	0.988567	0.841634	0.766704	0.804169	Decreased Interaction	1.0294	1.09215	1.04671	Wild Type-Like	-0.190505	Sensitive	-0.114563	0.0247826	0.0302168	0.842186	0.788243	0.913904	0.869481	0.946051	1.118	1.08964	0.985355	0.904069	1.11006	0.815214	0.891693	1.03202	1.0375	1.00707
Arg462Lys	1.3037	1.04532	1.17451	Wild Type-Like	1.07031	1.11814	1.09422	Wild Type-Like	1.2483	1.36572	1.30701	1.11191	0.955793	1.03385	Wild Type-Like	0.960265	1.08255	1.02141	1.08403	1.01523	1.04963	1.07766	1.32717	1.20242	0.8385	0.901737	0.870118	0.848348	0.854817	0.851582	0.878387	0.920715	0.899551	Wild Type-Like	0.954751	1.25626	1.07627	Wild Type-Like	-0.0781944	Wild Type-Like	-0.119484	0.0336815	-0.0474794	0.950397	0.889359	0.90352	0.853829	1.07166	0.991384	0.946478	0.95458	0.97364	1.02218	0.919878	0.878674	1.03152	0.950529	0.997909
Arg462Met	1.3067	1.21537	1.26103	Activating	1.05019	1.14402	1.09711	Wild Type-Like	0.929205	1.06478	0.996995	1.0402	1.14073	1.09047	Wild Type-Like	1.05108	1.14745	1.09927	1.22706	1.09244	1.15975	0.953958	1.01383	0.983896	0.894774	0.889044	0.891909	1.06778	1.07858	1.07318	0.775042	0.830779	0.80291	Decreased Interaction	0.98586	0.979685	0.987647	Wild Type-Like	-0.168742	Sensitive	-0.0977098	-0.0168556	0.0365846	0.818953	0.766678	0.874017	0.847109	0.891943	0.983412	1.04196	0.935335	0.967883	0.939624	0.792816	0.860563	0.937677	0.988646	0.953754
Arg462Phe	1.36251	1.17274	1.26762	Activating	1.24886	1.32264	1.28575	Activating	1.08769	1.06087	1.07428	1.26791	1.17343	1.22067	Increased Interaction	1.14846	1.2606	1.20453	0.980646	1.10334	1.04199	0.72611	0.898743	0.812427	0.654919	0.880703	0.767811	1.06249	1.15741	1.10995	0.878968	0.820773	0.84987	Wild Type-Like	1.00959	1.07688	1.04887	Wild Type-Like	-0.0144561	Wild Type-Like	-0.0600235	-0.0432367	0.0119292	0.920445	0.829151	0.885061	0.783641	0.818379	0.880124	1.00774	0.788695	0.916943	0.858317	0.874798	0.834351	0.849252	0.898219	0.88763
Arg462Pro	1.37604	1.53374	1.45489	Activating	1.28778	1.34353	1.31565	Activating	1.41719	1.12861	1.2729	1.27848	1.24383	1.26116	Increased Interaction	1.277	1.24265	1.25983	1.38072	1.36004	1.37038	0.839281	1.14211	0.990697	0.829062	0.947024	0.888043	1.25804	1.21509	1.23656	0.736258	0.72836	0.732309	Decreased Interaction	1.09277	1.0589	1.0544	Wild Type-Like	-0.158391	Sensitive	-0.129973	0.010665	0.0346302	0.696709	0.802953	0.780539	0.769761	0.884793	0.91611	0.986614	0.856992	0.899354	0.882544	0.749831	0.77515	0.900451	0.921803	0.890949
Arg462Ser	1.19787	1.19803	1.19795	Wild Type-Like	1.29796	1.2248	1.26138	Activating	1.23456	1.00208	1.11832	1.30951	0.965785	1.13765	Increased Interaction	1.24862	1.2601	1.25436	1.21649	1.29147	1.25398	1.30391	1.11219	1.20805	1.13168	1.04748	1.08958	1.05222	1.04254	1.04738	0.882939	0.825266	0.854102	Wild Type-Like	0.975935	0.974647	0.98104	Wild Type-Like	-0.196269	Sensitive	-0.188573	0.0621955	0.0666006	0.677642	0.710489	0.700955	0.700467	0.897713	0.936813	0.961591	0.880543	0.849742	0.877366	0.694065	0.700711	0.917263	0.921067	0.863554
Arg462Ter	0.968353	0.825383	0.896868	Wild Type-Like	1.0465	1.16702	1.10676	Wild Type-Like	1.0997	1.18034	1.14002	2.03388	2.02225	2.02807	Increased Interaction	0.7853	0.832554	0.808927	0.481532	0.455877	0.468705	1.49228	1.26763	1.37996	1.47976	1.18955	1.33466	1.52019	1.65155	1.58587	0.133396	0.125516	0.129456	Decreased Interaction	0.639746	0.510742	0.577419	Decreased Abundance	0.112654	Wild Type-Like	-0.0399603	-0.0519402	-0.0970312	0.722489	0.898271	0.771875	0.626577	0.657317	0.723684	0.665013	0.650306	0.694318	0.762342	0.81038	0.699226	0.690501	0.65766	0.72833
Arg462Thr	1.5613	1.4574	1.50935	Activating	1.508	1.49622	1.50211	Activating	1.0701	1.37192	1.22101	1.32281	1.14338	1.23309	Increased Interaction	1.14709	1.1842	1.16564	1.41908	1.46775	1.44341	1.11368	1.26326	1.18847	0.942567	0.982234	0.9624	1.06938	1.10367	1.08652	0.705367	0.647179	0.676273	Decreased Interaction	0.965831	1.03188	0.990059	Wild Type-Like	-0.201317	Sensitive	-0.146518	-0.0598486	-0.0607538	0.722541	0.846874	0.878163	0.798931	0.882613	0.964787	0.940072	0.905549	0.951143	1.01386	0.784708	0.838547	0.9237	0.922811	0.982501
Arg462Trp	1.46654	1.31621	1.39138	Activating	1.18466	1.33771	1.26118	Activating	1.33581	1.26956	1.30268	1.14841	1.06895	1.10868	Wild Type-Like	1.21368	1.3162	1.26494	1.06682	1.17119	1.119	1.54144	1.22796	1.3847	1.04469	1.23446	1.13958	1.08484	1.17944	1.13214	0.839998	0.719589	0.779793	Decreased Interaction	0.930366	0.923373	0.934546	Wild Type-Like	-0.133403	Sensitive	-0.0274489	0.00780122	0.0696732	0.756709	0.812933	0.889031	0.872524	0.90431	0.921092	1.02783	0.909635	0.929701	0.881571	0.784821	0.880777	0.912701	0.968735	0.905636
Arg462Tyr	1.29171	1.35013	1.32092	Activating	1.0748	1.12178	1.09829	Wild Type-Like	0.860206	1.00349	0.93185	1.18109	1.08945	1.13527	Increased Interaction	1.32049	1.48649	1.40349	1.13825	1.02006	1.07916	1.14832	0.918007	1.03316	1.13498	0.889188	1.01209	0.943271	1.10674	1.02501	0.896604	0.800219	0.848411	Wild Type-Like	1.04158	0.968267	1.00461	Wild Type-Like	-0.183685	Sensitive	-0.0829713	-0.188636	-0.107613	0.94531	0.9051	1.02557	1.05313	0.937031	0.902157	1.08908	0.933767	1.12281	1.14398	0.925205	1.03935	0.919594	1.01142	1.13339
Arg462Val	1.24075	1.11712	1.17894	Wild Type-Like	1.27662	1.42067	1.34864	Activating	1.27029	1.19343	1.23186	1.21678	1.09817	1.15748	Increased Interaction	1.07191	1.26796	1.16994	1.37802	1.33353	1.35577	1.10586	1.25799	1.18192	0.789401	1.0736	0.9315	1.05858	1.0472	1.05289	0.718386	0.7435	0.730943	Decreased Interaction	0.932459	0.978035	0.961495	Wild Type-Like	-0.258241	Sensitive	-0.163357	-0.0513249	0.0280988	0.659131	0.599932	0.764325	0.655795	0.77205	0.838233	0.922921	0.822176	0.827174	0.870228	0.629532	0.71006	0.805142	0.872549	0.848701
Arg509Ala	1.08195	1.16895	1.12545	Wild Type-Like	1.33644	1.18879	1.26261	Activating	1.02442	1.21885	1.12163	2.3549	2.03788	2.19639	Increased Interaction	3.40803	3.20951	3.30877	1.53147	1.41022	1.47084	2.19171	1.82661	2.00916	1.70902	2.06551	1.88726	2.10613	2.06378	2.08495	0.965673	1.01835	0.992012	Wild Type-Like	0.907885	1.08648	0.990606	Wild Type-Like	-0.021128	Wild Type-Like	0.0603099	-0.0310217	-0.0559691	0.955571	0.947242	1.16042	0.900696	0.968406	0.915174	0.933025	0.90206	0.911336	1.03255	0.951406	1.03056	0.94179	0.917543	0.971941
Arg509Asn	0.714469	0.962404	0.838436	Wild Type-Like	0.933051	0.765912	0.849481	Wild Type-Like	0.973421	1.06137	1.01739	1.74457	1.34931	1.54694	Increased Interaction	2.60923	2.54969	2.57946	1.53248	1.35293	1.4427	1.21927	1.20957	1.21442	0.951697	0.898807	0.925252	1.0915	1.19022	1.14086	0.908687	0.998129	0.953408	Wild Type-Like	1.02522	0.986618	1.00544	Wild Type-Like	0.14904	Resistant	0.0554629	0.076633	0.091794	1.0536	1.0647	1.0209	0.92489	0.972757	1.01206	1.04541	0.96736	0.879848	0.963695	1.05915	0.972895	0.992409	1.00638	0.921771
Arg509Asp	0.631293	0.909552	0.770422	Wild Type-Like	1.0108	1.01359	1.0122	Wild Type-Like	0.885366	0.834203	0.859785	1.3074	1.20991	1.25866	Increased Interaction	0.587171	0.585145	0.586158	0.585033	0.43834	0.511687	0.97383	0.837498	0.905664	1.02053	1.04426	1.03239	1.14958	1.11765	1.13362	1.26609	1.37925	1.32267	Increased Interaction	0.853213	0.935994	0.901043	Wild Type-Like	-0.0913417	Wild Type-Like	-0.0810454	-0.0439395	-0.137898	1.3643	1.35009	1.37788	1.36726	1.3443	1.51169	1.25779	1.31752	1.48506	1.50218	1.35719	1.37257	1.42799	1.28765	1.49362
Arg509Cys	0.766069	0.805925	0.785997	Wild Type-Like	0.926025	0.785804	0.855914	Wild Type-Like	0.99372	1.04936	1.02154	1.32962	1.36687	1.34824	Increased Interaction	2.68889	2.83153	2.76021	1.38697	1.47199	1.42948	1.04855	1.053	1.05078	1.15484	1.27942	1.21713	1.16662	1.26709	1.21686	1.0838	1.11317	1.09849	Wild Type-Like	1.14158	1.08118	1.09017	Wild Type-Like	0.00422951	Wild Type-Like	0.0332117	0.0600446	-0.00431177	1.03559	1.07106	1.09626	1.07118	1.05165	1.17208	1.14916	0.939561	1.05945	1.03832	1.05332	1.08372	1.11187	1.04436	1.04889
Arg509Gln	0.666455	0.629476	0.647965	Inactivating	0.97531	1.06072	1.01802	Wild Type-Like	0.8622	1.00656	0.934379	0.879772	0.979978	0.929875	Wild Type-Like	1.05339	1.11859	1.08599	0.794079	0.930437	0.862258	0.842189	0.88073	0.861459	1.08609	1.17069	1.12839	0.843952	0.961692	0.902822	1.16735	1.23067	1.19901	Increased Interaction	0.931172	0.858714	0.900535	Wild Type-Like	-0.0187654	Wild Type-Like	0.00721199	-0.123198	0.0693316	0.954825	0.752922	0.835321	0.917637	0.746371	0.779622	1.02494	0.836132	0.867237	0.873169	0.853873	0.876479	0.762996	0.930536	0.870203
Arg509Glu	0.875444	0.663459	0.769452	Wild Type-Like	0.769602	0.974144	0.871873	Wild Type-Like	0.895977	0.743885	0.819931	0.97953	0.976727	0.978128	Wild Type-Like	0.53633	0.58289	0.55961	0.466699	0.576615	0.521657	0.751954	1.35345	1.0527	1.1151	1.06157	1.08833	0.77334	0.910173	0.841756	0.871359	1.05412	0.962737	Wild Type-Like	0.886565	0.961211	0.939768	Wild Type-Like	0.0659125	Wild Type-Like	-0.0881255	0.173699	-0.0594456	1.34972	1.40231	0.999427	1.3549	1.24471	1.78561	1.4202	1.00817	1.21961	1.36225	1.37602	1.17716	1.51516	1.21419	1.29093
Arg509Gly	0.752193	0.881277	0.816735	Wild Type-Like	1.07883	0.910418	0.994625	Wild Type-Like	1.098	1.18831	1.14316	1.72123	1.48043	1.60083	Increased Interaction	3.20036	3.19758	3.19897	1.50055	1.54398	1.52226	1.28596	1.17103	1.22849	1.23557	1.46269	1.34913	1.40409	1.56729	1.48569	1.01352	1.07309	1.0433	Wild Type-Like	0.89438	0.821035	0.868428	Wild Type-Like	0.172462	Resistant	0.0823662	0.0989391	0.0378999	0.935563	1.13922	0.959375	0.955976	0.916323	1.02836	0.944941	0.891722	0.87582	0.893776	1.03739	0.957675	0.972339	0.918332	0.884798
Arg509His	0.835865	0.955282	0.895573	Wild Type-Like	0.962634	0.854326	0.90848	Wild Type-Like	1.08252	1.03912	1.06082	0.902039	1.00289	0.952465	Wild Type-Like	0.666293	0.704051	0.685172	0.671367	0.581109	0.626238	1.03994	0.982015	1.01098	0.74079	1.18581	0.963299	0.823802	0.967609	0.895705	1.18183	1.13461	1.15822	Wild Type-Like	1.09448	1.16133	1.10805	Wild Type-Like	-0.151773	Sensitive	-0.037098	-0.107518	-0.0970885	1.05614	0.972218	1.28787	1.01471	0.99564	1.13855	1.10871	1.05041	1.14	1.2513	1.01418	1.15129	1.06709	1.07956	1.19565
Arg509Ile	0.670369	0.703031	0.6867	Inactivating	1.09555	0.645284	0.870415	Wild Type-Like	1.12003	0.956484	1.03826	1.06621	0.977761	1.02199	Wild Type-Like	0.835674	0.73554	0.785607	0.744146	0.586507	0.665326	0.956913	0.92902	0.942966	1.08243	1.30532	1.19387	0.911743	1.0048	0.958271	1.18412	1.26517	1.22465	Increased Interaction	1.04021	1.06684	1.06009	Wild Type-Like	-0.120828	Wild Type-Like	-0.0549061	-0.0222239	-0.0301033	0.890678	1.00641	0.995949	1.04338	0.961061	1.14879	1.19289	0.899965	1.00989	1.14792	0.948542	1.01967	1.05493	1.04643	1.0789
Arg509Leu	0.499195	0.799353	0.649274	Inactivating	0.749491	0.816926	0.783208	Inactivating	0.921721	1.3731	1.14741	1.05457	1.26685	1.16071	Increased Interaction	1.01297	1.29714	1.15505	1.03658	1.16972	1.10315	1.171	0.93232	1.05166	1.03039	1.25951	1.14495	1.07988	1.11995	1.09991	1.21543	0.978016	1.09673	Wild Type-Like	1.06624	1.04242	1.05156	Wild Type-Like	0.0198062	Wild Type-Like	-0.0984388	0.0472456	0.00683464	0.992075	1.1285	0.978962	0.895739	1.02669	1.15094	1.07809	1.01552	0.995964	1.08343	1.06029	0.93735	1.08882	1.0468	1.0397
Arg509Lys	0.425457	0.747279	0.586368	Inactivating	0.936867	1.18143	1.05915	Wild Type-Like	0.836137	0.785692	0.810915	0.843224	0.804027	0.823625	Decreased Interaction	0.438492	0.503487	0.47099	0.375397	0.464193	0.419795	0.824742	0.668021	0.746382	0.856413	0.81163	0.834022	0.741502	0.880208	0.810855	0.936722	1.13321	1.03497	Wild Type-Like	0.938622	0.795715	0.88199	Wild Type-Like	-0.0682741	Wild Type-Like	-0.0264234	-0.0119674	0.0625161	1.03321	1.12115	1.07428	1.17684	1.21008	1.07447	1.32606	1.13071	1.14362	1.1686	1.07718	1.12556	1.14227	1.22839	1.15611
Arg509Met	0.610994	0.768868	0.689931	Inactivating	0.729223	0.777713	0.753468	Inactivating	1.15146	0.987888	1.06967	1.34407	1.22415	1.28411	Increased Interaction	2.14341	2.01313	2.07827	1.31107	1.27281	1.29194	1.00462	0.978638	0.991629	1.10823	1.20635	1.15729	1.03273	1.11212	1.07243	1.07233	1.10328	1.08781	Wild Type-Like	1.09296	0.981141	1.03032	Wild Type-Like	0.0135436	Wild Type-Like	0.0263643	0.0113506	-0.00543749	1.15802	1.07783	1.20388	1.06026	1.0713	1.15972	1.20164	0.992339	1.00261	1.20337	1.11793	1.13207	1.11551	1.09699	1.10299
Arg509Phe	0.879792	0.732978	0.806385	Wild Type-Like	1.24619	1.13175	1.18897	Wild Type-Like	1.13501	1.00712	1.07106	1.21184	1.20646	1.20915	Increased Interaction	1.32773	1.43416	1.38094	0.787691	0.780059	0.783875	0.83862	0.710563	0.774591	0.826303	0.927244	0.876774	0.92824	1.12596	1.0271	1.2618	1.16336	1.21258	Increased Interaction	1.07158	1.099	1.09193	Wild Type-Like	-0.104205	Wild Type-Like	-0.04818	-0.0423531	0.0214778	1.1524	1.01187	1.26502	1.03461	1.01246	1.30125	1.20672	1.2612	1.13601	1.28003	1.08214	1.14981	1.15685	1.23396	1.20802
Arg509Pro	0.744146	0.872902	0.808524	Wild Type-Like	1.15725	0.917218	1.03724	Wild Type-Like	0.956288	0.837319	0.896804	2.90347	3.07747	2.99047	Increased Interaction	2.53927	2.7172	2.62823	1.31878	1.51839	1.41859	1.67269	1.66931	1.671	1.74673	2.10267	1.9247	2.09503	2.30357	2.1993	0.797609	0.793213	0.795411	Decreased Interaction	0.948491	0.963475	0.949405	Wild Type-Like	0.0102836	Wild Type-Like	-0.110926	-0.00177773	0.0347505	1.00983	1.16789	0.949448	0.966998	1.03216	1.11956	1.17327	1.05719	1.09665	1.0589	1.08886	0.958223	1.07586	1.11523	1.07778
Arg509Ser	0.79333	0.670996	0.732163	Inactivating	0.84926	0.74083	0.795045	Wild Type-Like	0.91084	0.76572	0.83828	1.28357	1.18705	1.23531	Increased Interaction	2.86544	3.01161	2.93853	1.36017	1.53776	1.44896	1.25241	1.02297	1.13769	1.37383	1.43106	1.40245	1.1232	1.28721	1.20521	1.05401	1.11475	1.08438	Wild Type-Like	1.01725	1.13246	1.06163	Wild Type-Like	-0.0152378	Wild Type-Like	0.0849644	-0.0755377	-0.0809849	0.942349	1.04334	1.1911	0.996636	0.950403	0.913698	0.963721	0.889395	1.01326	1.00316	0.992845	1.09387	0.93205	0.926558	1.00821
Arg509Ter	0.98528	0.748291	0.866785	Wild Type-Like	1.17693	1.04233	1.10963	Wild Type-Like	0.819976	0.86244	0.841208	2.86349	3.44832	3.15591	Increased Interaction	1.25054	1.32977	1.29016	0.698814	0.767127	0.732971	2.05546	2.15899	2.10722	2.29149	2.50357	2.39753	2.48227	2.76169	2.62198	0.208808	0.129997	0.169403	Decreased Interaction	0.401662	0.39692	0.403441	Decreased Abundance	0.124025	Wild Type-Like	-0.0708975	-0.135073	0.25207	0.323877	0.544243	0.419202	0.298374	0.324629	0.343382	0.44515	0.521865	0.355049	0.417284	0.43406	0.358788	0.334006	0.483507	0.386166
Arg509Thr	0.729773	0.843591	0.786682	Wild Type-Like	0.857096	0.764301	0.810699	Wild Type-Like	0.940714	0.847703	0.894208	1.08913	1.01846	1.05379	Wild Type-Like	1.90302	2.24125	2.07214	1.18071	1.15113	1.16592	1.18011	0.868082	1.0241	0.977615	1.28621	1.13191	1.01677	1.15849	1.08763	0.959557	1.02745	0.993503	Wild Type-Like	0.927973	1.01057	0.971447	Wild Type-Like	-0.163876	Sensitive	0.0429432	0.0411955	0.0348278	0.719185	0.897841	0.924104	1.0929	0.948036	1.06559	1.08993	0.911379	0.958947	0.975007	0.808513	1.0085	1.00681	1.00065	0.966977
Arg509Trp	1.13421	0.782363	0.958287	Wild Type-Like	0.93812	0.970042	0.954081	Wild Type-Like	1.18141	1.08801	1.13471	1.02262	1.03179	1.02721	Wild Type-Like	0.756706	0.826724	0.791715	0.697124	0.750375	0.72375	0.881292	1.14868	1.01499	1.03451	1.05136	1.04294	0.976511	1.09444	1.03547	1.06511	0.989405	1.02726	Wild Type-Like	0.928806	0.861713	0.898128	Wild Type-Like	-0.0779766	Wild Type-Like	-0.0512401	-0.0725389	-0.104199	1.23524	1.20718	1.28441	1.22884	1.11376	1.34307	1.29743	1.07553	1.3473	1.30169	1.22121	1.25662	1.22841	1.18648	1.32449
Arg509Tyr	0.541585	0.709874	0.62573	Inactivating	1.0424	1.00863	1.02551	Wild Type-Like	1.33098	0.908783	1.11988	1.11405	1.19648	1.15527	Increased Interaction	1.2744	1.39984	1.33712	0.73656	0.863177	0.799869	1.04745	0.713714	0.880581	1.01552	0.915106	0.965311	0.859772	1.0617	0.960738	1.0173	1.23201	1.12465	Wild Type-Like	0.889995	0.99637	0.927014	Wild Type-Like	-0.0782419	Wild Type-Like	-0.216042	-0.153404	-0.0979498	1.2657	1.07089	0.955832	1.03145	1.10323	1.04284	1.09387	1.19277	1.15497	1.37996	1.1683	0.99364	1.07303	1.14332	1.26747
Arg509Val	0.651496	0.66495	0.658223	Inactivating	0.934437	0.948719	0.941578	Wild Type-Like	0.957727	0.943265	0.950496	1.04608	1.17516	1.11062	Wild Type-Like	1.57625	1.91147	1.74386	1.04845	1.03517	1.04181	1.01016	0.993189	1.00167	1.26138	1.06068	1.16103	0.995205	1.20843	1.10182	0.936338	1.11046	1.0234	Wild Type-Like	0.829782	0.920115	0.857674	Wild Type-Like	-0.0408855	Wild Type-Like	-0.194427	-0.0771937	-0.141956	1.06538	0.88457	0.792696	0.845096	0.947882	0.928254	0.89726	0.847209	1.01096	1.02211	0.974977	0.818896	0.938068	0.872235	1.01654
Arg671Asn	1.14648	1.17661	1.16155	Wild Type-Like	1.17682	1.12961	1.15321	Wild Type-Like	1.15049	1.19491	1.1727	1.03635	1.21986	1.12811	Increased Interaction	0.988162	1.24081	1.11449	1.04109	1.07128	1.05619	1.0142	1.02474	1.01947	1.04241	1.07339	1.0579	1.07324	1.22703	1.15014	0.989487	1.14039	1.06494	Wild Type-Like	0.995448	0.950538	0.953917	Wild Type-Like	-0.0101907	Wild Type-Like	-0.120672	-0.05658	-0.0204535	1.02573	1.02725	0.948998	0.87483	0.953332	1.00343	1.00581	1.02588	0.956204	1.11791	1.02649	0.911914	0.978381	1.01585	1.03706
Arg671Asp	1.34202	1.1783	1.26016	Activating	1.22766	1.08004	1.15385	Wild Type-Like	1.05896	0.965541	1.01225	1.25998	1.02701	1.14349	Increased Interaction	1.13992	1.03995	1.08994	1.15382	1.09657	1.12519	1.24354	1.18744	1.21549	0.981492	0.941053	0.961272	0.973085	1.08383	1.02846	0.526676	0.50149	0.514083	Decreased Interaction	0.995499	1.0032	1.00622	Wild Type-Like	-0.0385373	Wild Type-Like	-0.0887299	-0.0584448	-0.0486499	1.01197	1.07088	0.986225	0.987894	1.07742	0.962304	1.07965	0.981292	1.05774	1.10859	1.04143	0.987059	1.01986	1.03047	1.08317
Arg671Cys	1.0659	1.00147	1.03369	Wild Type-Like	1.0283	1.08349	1.0559	Wild Type-Like	1.09084	1.04339	1.06712	1.30329	1.25533	1.27931	Increased Interaction	1.30459	1.3315	1.31805	1.03505	1.01917	1.02711	1.42091	1.34994	1.38542	1.23263	1.33817	1.2854	1.26856	1.29217	1.28037	1.08377	1.01575	1.04976	Wild Type-Like	0.8663	0.879127	0.870701	Wild Type-Like	0.0931283	Wild Type-Like	-0.0370669	-0.0329016	-3.25101e-05	1.02939	0.964846	0.88833	0.868384	0.914926	0.849388	0.973929	0.850349	0.914546	0.909792	0.997117	0.878357	0.882157	0.912139	0.912169
Arg671Gln	1.21389	1.0522	1.13304	Wild Type-Like	1.11769	1.02906	1.07337	Wild Type-Like	1.2302	1.24116	1.23568	1.06583	1.37495	1.22039	Increased Interaction	1.02475	1.1961	1.11043	0.860171	1.15307	1.00662	0.968808	1.08539	1.0271	1.1368	1.27984	1.20832	0.917413	1.08389	1.00065	0.717076	0.768949	0.743012	Decreased Interaction	1.17952	1.23445	1.20928	Increased Abundance	-0.0501807	Wild Type-Like	-0.023026	-0.0258079	0.0958211	1.0367	0.828579	1.02465	0.893953	0.883252	1.02989	1.14601	1.00599	0.910922	1.0529	0.93264	0.959304	0.956572	1.076	0.981913
Arg671Glu	1.33622	1.23502	1.28562	Activating	1.2367	1.11503	1.17586	Wild Type-Like	1.06827	1.13158	1.09992	1.19114	1.14977	1.17045	Increased Interaction	1.09205	1.14834	1.12019	1.08409	1.19865	1.14137	0.96274	1.05675	1.00975	0.955844	0.907791	0.931817	1.09141	1.17752	1.13446	0.659341	0.679633	0.669487	Decreased Interaction	1.02126	1.00925	1.01037	Wild Type-Like	-0.0556718	Wild Type-Like	-0.0741435	-0.0106272	0.0162064	0.842596	0.943614	0.904942	0.846329	0.947164	0.92425	1.04289	0.879281	0.906085	0.985429	0.893105	0.875636	0.935707	0.961085	0.945757
Arg671Gly					1.11196	0.977342	1.04465	Wild Type-Like				1.57112	1.98121	1.77616	Increased Interaction	1.34909	1.7226	1.53584	1.16994	1.61465	1.3923	0.319687	0.281696	0.300691	0.444024	0.491826	0.467925	1.25161	1.2335	1.24255	0.751445	0.538371	0.644908	Decreased Interaction
Arg671His	1.09566	1.14876	1.12221	Wild Type-Like	1.0475	1.03114	1.03932	Wild Type-Like	1.15429	1.18821	1.17125	1.06575	0.961071	1.01341	Wild Type-Like	0.995632	1.03362	1.01463	0.9541	0.95778	0.95594	1.15979	1.17373	1.16676	1.01223	1.13439	1.07331	0.945	1.01396	0.979482	1.10329	0.989492	1.04639	Wild Type-Like	1.04598	0.995931	1.02111	Wild Type-Like	-0.0311237	Wild Type-Like	-0.00362867	-0.0213809	-0.0555878	1.05255	1.00216	1.06503	1.04798	1.06544	1.00993	1.0334	0.96942	0.989938	1.13077	1.02735	1.05651	1.03768	1.00141	1.06036
Arg671Ile	1.29125	1.08731	1.18928	Wild Type-Like	1.02767	0.94966	0.988665	Wild Type-Like	1.09578	0.931376	1.01358	1.418	1.31838	1.36819	Increased Interaction	1.31878	1.27831	1.29854	1.05102	0.985141	1.01808	1.67228	1.86264	1.76746	1.91559	1.81253	1.86406	1.07712	1.08751	1.08232	0.931582	0.877181	0.904381	Wild Type-Like	0.939802	0.926455	0.946891	Wild Type-Like	-0.215113	Sensitive	-0.201596	-0.147986	-0.141486	1.07337	0.889057	1.05219	0.944027	1.08434	1.04592	1.16033	0.986187	0.859933	1.64033	0.981212	0.99811	1.06513	1.07326	1.25013
Arg671Leu	1.5733	1.57911	1.57621	Activating	1.27507	1.08537	1.18022	Wild Type-Like	1.17861	1.09989	1.13925	1.17714	1.30341	1.24027	Increased Interaction	1.47824	1.43727	1.45776	0.973185	1.01486	0.994025	1.23147	1.09229	1.16188	1.17859	1.00624	1.09242	1.11091	1.05231	1.08161	0.928385	0.992562	0.960473	Wild Type-Like	0.965694	0.852168	0.920936	Wild Type-Like	0.109305	Wild Type-Like	0.0387446	-0.0967157	-0.0208308	0.956147	0.860952	0.836517	0.865001	0.78279	0.696836	0.774144	0.829785	0.920219	0.717833	0.908549	0.850759	0.739813	0.801965	0.819026
Arg671Lys	1.02686	1.02683	1.02684	Wild Type-Like	1.21224	1.01977	1.11601	Wild Type-Like	1.16354	1.19292	1.17823	0.952149	0.855581	0.903865	Wild Type-Like	0.863953	0.931603	0.897778	0.976658	0.805161	0.890909	1.1396	0.948354	1.04398	0.679834	0.917523	0.798679	0.886392	0.931413	0.908902	1.36428	1.50862	1.43645	Increased Interaction	1.18687	1.03452	1.10575	Wild Type-Like	0.00425138	Wild Type-Like	0.000457922	0.0298909	-0.0326776	0.982314	1.10021	0.961347	1.11331	1.02958	1.10611	1.05205	0.953896	1.0077	1.066	1.04126	1.03733	1.06785	1.00297	1.03685
Arg671Met	1.22029	1.09502	1.15766	Wild Type-Like	1.04992	0.928523	0.989219	Wild Type-Like	1.0283	1.12909	1.0787	1.54176	1.61105	1.57641	Increased Interaction	1.50348	1.8411	1.67229	1.04139	1.21858	1.12998	1.30546	0.95208	1.12877	1.21519	1.24653	1.23086	1.38024	1.36114	1.37069	0.983753	0.935163	0.959458	Wild Type-Like	0.959648	1.07716	1.01744	Wild Type-Like	-0.0662318	Wild Type-Like	-0.0296683	-0.0582327	-0.0396162	1.03655	1.01228	1.1212	1.00786	1.02004	1.04635	1.10063	1.0066	1.04816	1.146	1.02442	1.06453	1.03319	1.05362	1.09708
Arg671Phe	0.986369	0.831006	0.908688	Wild Type-Like	0.874451	1.02669	0.950572	Wild Type-Like	1.02623	0.821924	0.924077	1.4616	1.42344	1.44252	Increased Interaction	1.35845	1.36374	1.36109	1.06812	1.05804	1.06308	1.5563	1.52238	1.53934	1.60339	1.70129	1.65234	1.16981	1.28794	1.22888	1.32493	0.968187	1.14656	Wild Type-Like	0.690992	0.683326	0.693558	Decreased Abundance	0.0411791	Wild Type-Like	0.0805128	0.0476586	0.0161837	0.664782	0.611563	0.713473	0.61109	0.688804	0.595484	0.613718	0.631987	0.612911	0.612954	0.638173	0.662282	0.642144	0.622852	0.612933
Arg671Pro	1.5493	1.0801	1.3147	Activating	1.24301	1.1941	1.21855	Activating	1.1099	1.10583	1.10786	0.981948	1.01852	1.00023	Wild Type-Like	0.946474	0.886138	0.916306	0.915224	1.0595	0.987361	1.11464	0.884051	0.999343	0.878731	0.73502	0.806875	1.01852	0.922836	0.970678	0.303667	0.370255	0.336961	Decreased Interaction	0.986379	0.973016	0.986453	Wild Type-Like	-0.143988	Sensitive	-0.105854	-0.00985367	0.0247991	0.744222	0.724261	0.811652	0.722248	0.852396	0.846192	0.931434	0.8266	0.789483	0.926009	0.734241	0.76695	0.849294	0.879017	0.857746
Arg671Ser	1.20193	1.07013	1.13603	Wild Type-Like	1.11673	1.03373	1.07523	Wild Type-Like	1.27084	0.952109	1.11148	1.39328	1.08759	1.24044	Increased Interaction	1.2109	1.29711	1.25401	1.0662	1.04571	1.05596	1.38354	1.17551	1.27952	0.900208	1.05447	0.977338	1.0579	1.08869	1.0733	1.34164	1.25897	1.3003	Increased Interaction	1.09228	1.03565	1.05605	Wild Type-Like	0.0694254	Wild Type-Like	-0.0781462	-0.0168512	0.0693009	0.957202	0.921356	0.777195	0.842138	0.885252	0.841752	1.04325	0.83509	0.854024	0.902581	0.939279	0.809666	0.863502	0.939169	0.878302
Arg671Ter	0.923044	0.992696	0.95787	Wild Type-Like	1.01899	1.07979	1.04939	Wild Type-Like	0.95163	0.894681	0.923155	3.43151	3.31473	3.37312	Increased Interaction	1.31269	1.10337	1.20803	0.624948	0.603302	0.614125	2.48464	2.9716	2.72812	2.38058	2.66891	2.52475	2.61127	2.87157	2.74142	0.176557	0.173209	0.174883	Decreased Interaction	0.313346	0.275195	0.297492	Decreased Abundance	0.469324	Resistant	0.144626	0.284666	0.112234	0.390428	0.345	0.254887	0.318023	0.302035	0.340968	0.301509	0.255188	0.242309	0.258213	0.367714	0.286455	0.321501	0.278348	0.250261
Arg671Thr	1.10797	1.23623	1.1721	Wild Type-Like	1.02233	0.994999	1.00867	Wild Type-Like	1.08958	1.03549	1.06253	1.14889	1.43002	1.28946	Increased Interaction	1.17478	1.46192	1.31835	1.06381	1.20868	1.13625	1.30849	1.15872	1.2336	1.1955	1.08932	1.14241	1.14613	1.31871	1.23242	1.33302	1.18627	1.25964	Increased Interaction	0.908842	0.711286	0.814582	Decreased Abundance	-0.0807266	Wild Type-Like	-0.0319187	-0.107551	-0.0230653	0.843652	0.836529	0.917724	0.851664	0.7576	0.873553	0.966122	0.819448	0.935816	0.89191	0.84009	0.884694	0.815576	0.892785	0.913863
Arg671Trp	1.16922	1.01664	1.09293	Wild Type-Like	1.26952	1.03937	1.15445	Wild Type-Like	1.23401	1.06559	1.1498	1.17675	1.11473	1.14574	Increased Interaction	0.998192	1.13927	1.06873	1.02659	1.02958	1.02809	1.08545	1.50461	1.29503	1.04198	1.19887	1.12043	1.07719	1.06243	1.06981	1.31521	1.27202	1.29362	Increased Interaction	0.806674	0.760673	0.78356	Decreased Abundance	0.0284996	Wild Type-Like	-0.0798245	-0.00619522	0.00365832	0.894276	0.805046	0.777893	0.742452	0.830133	0.811865	0.863631	0.794647	0.74285	0.909384	0.849661	0.760173	0.820999	0.829139	0.826117
Arg671Tyr	1.36385	1.14658	1.25522	Activating	1.11552	1.15785	1.13669	Wild Type-Like	1.02351	0.831997	0.927752	1.18899	1.16372	1.17635	Increased Interaction	0.87053	0.944362	0.907446	1.00576	1.00282	1.00429	1.65696	1.68089	1.66892	1.3891	1.50901	1.44905	1.00387	1.09612	1.04999	1.46774	1.44546	1.4566	Increased Interaction	0.708978	0.807798	0.751822	Decreased Abundance	0.184901	Resistant	-0.000154529	0.0459072	0.0122357	0.769384	0.84158	0.712184	0.647183	0.673335	0.748656	0.698682	0.67753	0.67632	0.683257	0.805482	0.679683	0.710996	0.688106	0.679788
Arg671Val	1.1215	1.16765	1.14458	Wild Type-Like	1.24757	1.02193	1.13475	Wild Type-Like	1.00284	0.936326	0.969582	1.92012	1.76421	1.84216	Increased Interaction	1.39595	1.46627	1.43111	1.21871	0.84106	1.02989	1.1479	0.977311	1.0626	1.00925	1.43772	1.22348				1.17481	1.2491	1.21196	Increased Interaction	0.86855	0.95711	0.914212	Wild Type-Like
Arg682Ala	1.27512	1.06389	1.16951	Wild Type-Like	1.00687	1.0333	1.02009	Wild Type-Like	1.00673	1.17051	1.08862	1.02704	0.91756	0.972302	Wild Type-Like	0.936214	0.928804	0.932509	1.18093	0.984632	1.08278	1.32418	1.10474	1.21446	1.17072	1.05513	1.11293	1.04157	1.01218	1.02688	0.966296	1.07543	1.02087	Wild Type-Like	1.11119	0.851554	0.979717	Wild Type-Like	-0.128872	Sensitive	-0.112824	-0.00340019	-0.0694969	0.86681	0.871228	0.827191	0.942865	0.901127	1.08725	1.0242	0.832298	0.945968	1.04919	0.869019	0.885028	0.994187	0.92825	0.997579
Arg682Asn	0.761124	0.906468	0.833796	Wild Type-Like	1.05335	1.03643	1.04489	Wild Type-Like	1.05577	1.19984	1.12781	1.15908	1.25542	1.20725	Increased Interaction	0.88372	1.06522	0.974471	1.00484	1.15522	1.08003	1.29857	1.29063	1.2946	0.828019	0.985983	0.907001	1.22714	1.13923	1.18319	0.837355	1.02854	0.932949	Wild Type-Like	1.1172	1.25406	1.17578	Increased Abundance	0.208827	Resistant	0.158621	0.0964377	0.207364	0.925258	0.838431	0.973256	0.717182	0.795383	0.804329	0.919394	0.84216	0.628837	0.830171	0.881845	0.845219	0.799856	0.880777	0.729504
Arg682Asp	1.31119	1.31617	1.31368	Activating	1.17981	1.24129	1.21055	Activating	1.05252	1.02244	1.03748	0.993624	0.920529	0.957077	Wild Type-Like	1.01848	1.20879	1.11364	1.22475	1.09399	1.15937	1.69508	1.72805	1.71157	1.57208	1.83184	1.70196	0.996964	1.14805	1.07251	1.05304	0.928504	0.99077	Wild Type-Like	1.09149	0.965401	1.03092	Wild Type-Like	-0.0853716	Wild Type-Like	-0.0848211	-0.00101625	0.00385288	1.24825	1.16552	1.20241	1.21281	1.27852	1.35786	1.42986	1.21938	1.30913	1.32994	1.20688	1.20761	1.31819	1.32462	1.31953
Arg682Cys	0.856814	0.822565	0.83969	Wild Type-Like	0.887917	1.0128	0.950361	Wild Type-Like	0.796245	1.02927	0.912757	1.10898	1.06526	1.08712	Wild Type-Like	1.06794	1.10192	1.08493	1.13539	1.21074	1.17307	1.38895	1.49201	1.44048	1.26537	1.49454	1.37995	1.0191	1.01028	1.01469	1.26043	1.13347	1.19695	Increased Interaction	1.11643	1.08994	1.11113	Wild Type-Like	0.0311702	Wild Type-Like	0.0343974	-0.0276627	0.0910582	0.819919	0.915199	0.839681	0.900867	0.814358	0.821763	1.01401	0.821882	0.751138	0.93153	0.867559	0.870274	0.818061	0.917945	0.841334
Arg682Gln	1.20873	0.872705	1.04072	Wild Type-Like	1.03626	1.10143	1.06885	Wild Type-Like	1.10998	0.908613	1.0093	1.26515	1.10601	1.18558	Increased Interaction	1.12761	1.0785	1.10305	0.988696	1.25213	1.12042	0.546727	1.2851	0.915912	1.22374	1.13534	1.17954	1.01535	1.03373	1.02454	1.08941	0.856288	0.972848	Wild Type-Like	1.0529	1.05457	1.05628	Wild Type-Like	-0.0821934	Wild Type-Like	0.0586332	0.101712	0.0259212	1.06379	0.945085	1.24083	1.07628	1.1317	1.2797	1.26195	0.98356	0.9932	1.19558	1.00444	1.15856	1.2057	1.12276	1.09439
Arg682Glu	1.24798	1.06943	1.15871	Wild Type-Like	0.987	1.06372	1.02536	Wild Type-Like	1.24163	1.06365	1.15264	1.33669	1.14458	1.24064	Increased Interaction	1.38189	1.12608	1.25398	1.24075	1.12	1.18038	1.18334	1.26332	1.22333	1.0305	1.38166	1.20608	0.921314	1.02022	0.970769	1.21111	0.852563	1.03183	Wild Type-Like	1.0193	0.846112	0.93857	Wild Type-Like	-0.16246	Sensitive	-0.109095	-0.0288657	-0.12567	0.916128	0.910733	1.08177	0.861491	1.00805	1.11021	0.99108	0.916028	1.04626	1.13496	0.91343	0.971632	1.05913	0.953554	1.09061
Arg682Gly	0.970629	1.20346	1.08704	Wild Type-Like	0.947052	1.00228	0.974668	Wild Type-Like	0.808681	0.901206	0.854944	1.08706	0.916774	1.00192	Wild Type-Like	0.943178	1.1793	1.06124	0.933921	1.11638	1.02515	0.715371	0.538479	0.626925	0.983332	0.728027	0.855679	0.870902	1.00863	0.939766	1.0723	1.02773	1.05001	Wild Type-Like	1.01469	0.91046	0.967381	Wild Type-Like	-0.0539333	Wild Type-Like	-0.0864807	-0.031604	-0.0554778	1.05429	1.27893	1.15104	1.10191	1.21998	1.1683	1.30762	1.02178	1.11383	1.3524	1.16661	1.12647	1.19414	1.1647	1.23311
Arg682His	1.38312	1.41509	1.3991	Activating	1.0898	1.00269	1.04625	Wild Type-Like	1.16786	1.3007	1.23428	1.1745	0.990729	1.08261	Wild Type-Like	1.08637	1.06279	1.07458	1.1545	1.13516	1.14483	0.80851	0.886766	0.847638	0.738452	0.770955	0.754703	0.987366	0.968001	0.977683	0.834503	0.83734	0.835922	Wild Type-Like	1.10631	1.0625	1.09292	Wild Type-Like	0.0654037	Wild Type-Like	0.0584708	0.0232791	0.0318222	0.896012	0.720184	0.815348	0.79033	0.705624	0.84667	0.751048	0.814205	0.717502	0.799478	0.808098	0.802839	0.776147	0.782627	0.75849
Arg682Ile	0.982643	0.871218	0.92693	Wild Type-Like	1.24768	1.03976	1.14372	Wild Type-Like	1.07708	0.981705	1.02939	1.10195	1.14852	1.12524	Increased Interaction	1.09817	1.14854	1.12336	1.05698	1.17618	1.11658	1.00491	1.33446	1.16968	0.987143	1.16954	1.07834	1.09343	1.14718	1.1203	0.8328	0.907322	0.870061	Wild Type-Like	0.8362	0.839321	0.846576	Wild Type-Like	-0.0808718	Wild Type-Like	0.0734663	0.0613919	0.043266	0.819795	0.750906	0.990667	0.843783	0.919303	0.894513	0.920626	0.862214	0.783146	0.925757	0.78535	0.917225	0.906908	0.89142	0.854451
Arg682Leu	1.26191	1.09118	1.17655	Wild Type-Like	1.17223	1.16822	1.17023	Wild Type-Like	1.0973	0.872334	0.984815	1.0729	1.14123	1.10707	Wild Type-Like	1.04229	1.09827	1.07028	1.12406	1.12648	1.12527	1.22399	1.16292	1.19345	1.12816	1.13039	1.12928	0.951425	1.06781	1.00962	0.880027	0.966335	0.923181	Wild Type-Like	0.98307	0.996047	0.987844	Wild Type-Like	-0.0605358	Wild Type-Like	-0.0131919	0.0192587	-0.0524171	1.08615	1.00592	1.09723	1.10028	1.12436	1.14541	1.08522	1.02494	1.00779	1.21909	1.04604	1.09875	1.13488	1.05508	1.11344
Arg682Lys	1.32532	1.03072	1.17802	Wild Type-Like	1.02511	1.17703	1.10107	Wild Type-Like	1.05703	0.941542	0.999286	1.15232	0.923004	1.03766	Wild Type-Like	0.81278	1.01677	0.914776	0.996749	0.886437	0.941593	1.22059	1.0417	1.13115	1.13629	0.888861	1.01258	0.929308	0.942593	0.93595	1.02679	1.06017	1.04348	Wild Type-Like	1.17383	1.1257	1.16066	Wild Type-Like	-0.103286	Wild Type-Like	-0.00579261	0.0396641	-0.0349708	0.96126	1.07085	1.16689	1.08615	1.08743	1.26863	1.07678	1.11014	1.15764	1.10854	1.01605	1.12652	1.17803	1.09346	1.13309
Arg682Met	1.18087	1.39778	1.28932	Activating	1.20088	1.26403	1.23245	Activating	1.01942	0.899891	0.959656	1.2476	1.14774	1.19767	Increased Interaction	1.05477	1.2562	1.15549	1.14106	1.13012	1.13559	1.77005	1.20224	1.48614	1.31206	1.00754	1.1598	0.916791	1.07553	0.996159	0.954657	1.17252	1.06359	Wild Type-Like	1.03762	1.07813	1.06572	Wild Type-Like	-0.0841441	Wild Type-Like	-0.0975792	-0.0620673	0.0302356	0.912209	1.00752	0.915297	0.976267	0.986447	0.979553	1.17074	0.988735	0.936336	1.15976	0.959863	0.945782	0.983	1.07974	1.04805
Arg682Phe	0.832146	1.14454	0.988341	Wild Type-Like	0.994819	0.930824	0.962821	Wild Type-Like	1.08791	0.743644	0.915776	1.03027	1.0484	1.03934	Wild Type-Like	1.01423	1.10619	1.06021	1.04698	1.0803	1.06364	1.20936	1.11175	1.16055	0.894791	0.96106	0.927926	0.923365	0.989595	0.95648	0.93929	0.977158	0.958224	Wild Type-Like	1.05183	1.04033	1.06186	Wild Type-Like	0.00802235	Wild Type-Like	-0.0703571	-0.0410831	-0.0396556	1.01261	1.06119	0.935069	0.977483	0.95096	1.02182	1.0787	0.89701	0.995956	1.06134	1.0369	0.956276	0.986389	0.987857	1.02865
Arg682Pro	1.24917	1.10424	1.17671	Wild Type-Like	1.1656	1.08475	1.12518	Wild Type-Like	1.38632	1.21565	1.30098	1.21183	1.05201	1.13192	Increased Interaction	1.11524	1.12024	1.11774	1.12405	1.10928	1.11667	1.06533	0.900208	0.98277	0.842087	1.03329	0.937687	1.0563	1.09382	1.07506	1.0933	1.22765	1.16048	Wild Type-Like	1.16741	0.93547	1.05111	Wild Type-Like	0.0428932	Wild Type-Like	0.0182809	0.111651	-0.0434838	1.04034	0.954618	0.923399	1.02447	0.968723	1.15776	0.955278	0.874445	0.965676	0.947227	0.997477	0.973937	1.06324	0.914862	0.956452
Arg682Ser	0.884627	0.877791	0.881209	Wild Type-Like	1.02594	0.728236	0.877088	Wild Type-Like	0.919612	0.830503	0.875058	1.19077	1.28348	1.23713	Increased Interaction	1.16143	0.947958	1.0547	1.21707	1.29398	1.25552	1.47601	1.3165	1.39625	1.07328	1.44051	1.2569	1.01155	0.895509	0.953527	1.02679	0.944758	0.985773	Wild Type-Like	1.06985	1.05353	1.04765	Wild Type-Like	-0.0501054	Wild Type-Like	-0.0341111	-0.0265819	-0.0919657	1.32783	1.11144	1.2344	1.24595	1.24757	1.25211	1.29091	1.04088	1.29994	1.26801	1.21964	1.24017	1.24984	1.16589	1.28397
Arg682Ter	1.21743	0.963572	1.0905	Wild Type-Like	1.22231	0.866915	1.04461	Wild Type-Like	0.967836	0.618907	0.793371	3.49034	3.52088	3.50561	Increased Interaction	1.14845	1.30022	1.22434	0.568548	0.600921	0.584734	2.33993	2.2112	2.27557	2.82964	2.4438	2.63672	2.33468	2.60241	2.46855	0.132443	0.170455	0.151449	Decreased Interaction	0.299524	0.329605	0.318719	Decreased Abundance	0.17455	Resistant	-0.103804	-0.187587	-0.0498758	0.413107	0.48237	0.314356	0.368904	0.300341	0.319042	0.385053	0.339321	0.388359	0.374041	0.447738	0.34163	0.309691	0.362187	0.3812
Arg682Thr	1.16113	0.974166	1.06765	Wild Type-Like	1.15183	1.0021	1.07697	Wild Type-Like	1.17831	1.02595	1.10213	1.24936	1.08883	1.1691	Increased Interaction	1.12045	1.04822	1.08434	1.13563	1.00453	1.07008	1.1536	0.93132	1.04246	1.22535	1.26569	1.24552	0.891479	0.930227	0.910853	0.934319	0.89403	0.914174	Wild Type-Like	1.04503	0.838024	0.9514	Wild Type-Like	0.000958984	Wild Type-Like	0.148191	0.0386634	-0.00808668	0.922206	0.706184	1.02315	0.844761	0.783549	0.906179	0.813297	0.800376	0.753269	0.873561	0.814195	0.933956	0.844864	0.806837	0.813415
Arg682Trp	1.13598	0.944399	1.04019	Wild Type-Like	1.03448	0.876873	0.955675	Wild Type-Like	1.2007	1.06153	1.13112	0.99667	0.908045	0.952357	Wild Type-Like	1.03776	1.24395	1.14085	1.14388	1.21955	1.18172	1.35557	1.15121	1.25339	0.787046	0.819322	0.803184	0.872918	0.916963	0.894941	0.855946	0.908126	0.882036	Wild Type-Like	1.28401	1.3102	1.2426	Increased Abundance	0.0822876	Wild Type-Like	-0.0271209	0.11717	0.050838	0.905182	0.773532	0.7465	0.762513	0.908994	0.823827	0.811104	0.81883	0.746302	0.804778	0.839357	0.754507	0.86641	0.814967	0.77554
Arg682Tyr	1.29773	1.06541	1.18157	Wild Type-Like	0.887853	1.06183	0.97484	Wild Type-Like	1.16926	0.964808	1.06704	1.34545	1.08426	1.21486	Increased Interaction	1.12693	1.09289	1.10991	1.09271	1.15026	1.12148	0.688111	1.0578	0.872953	0.99286	0.769207	0.881033	1.01762	1.12381	1.07072	0.929163	0.891993	0.910578	Wild Type-Like	0.81631	0.889572	0.851143	Wild Type-Like	-0.0832733	Wild Type-Like	-0.043035	0.00314354	0.0593882	1.00423	0.973515	1.09985	0.964708	1.10888	1.0553	1.12484	1.16069	1.04738	1.11002	0.988875	1.03228	1.08209	1.14276	1.0787
Arg682Val	1.0862	1.32176	1.20398	Wild Type-Like	0.917975	0.951738	0.934857	Wild Type-Like	0.975985	1.12127	1.04863	1.0194	1.01159	1.01549	Wild Type-Like	0.970138	1.01578	0.992959	1.05327	1.09006	1.07167	1.08269	1.24687	1.16478	1.32424	0.858818	1.09153	0.963979	0.921876	0.942927	1.26306	1.1406	1.20183	Increased Interaction	0.903588	0.942864	0.906111	Wild Type-Like	0.0243667	Wild Type-Like	-0.0493228	0.0397545	-0.0501471	1.03043	1.00205	0.953077	0.933195	1.05393	1.00909	1.01478	0.869859	0.926367	1.05777	1.01624	0.943136	1.03151	0.942318	0.992067
Arg726Ala	0.889088	0.891965	0.890527	Wild Type-Like	0.98336	0.991095	0.987228	Wild Type-Like	1.06085	1.11546	1.08815	1.35971	1.12651	1.24311	Increased Interaction	0.848804	0.881292	0.865048	1.2375	0.965394	1.10145	0.955402	1.22479	1.09009	0.88714	1.2294	1.05827	1.03845	1.0137	1.02608	0.967095	1.19324	1.08017	Wild Type-Like	0.981266	1.00989	0.991899	Wild Type-Like	-0.093365	Wild Type-Like	-0.106481	-0.0845438	-0.0395562	0.969753	0.98466	1.01566	0.910484	1.04279	0.930642	1.09721	0.973196	1.05229	1.10339	0.977207	0.96307	0.986714	1.0352	1.07784
Arg726Asn	0.676022	0.687801	0.681911	Inactivating	0.897755	0.997286	0.947521	Wild Type-Like	1.0503	0.887611	0.968958	1.16867	1.06941	1.11904	Wild Type-Like	0.832152	0.924507	0.87833	0.96963	0.97299	0.97131	0.946075	0.824161	0.885118	0.864722	0.671681	0.768201	0.947164	0.983127	0.965146	1.03849	0.903635	0.971065	Wild Type-Like	0.93732	0.848927	0.891737	Wild Type-Like	-0.0384844	Wild Type-Like	-0.112033	-0.0719084	0.0339816	0.992798	0.898441	0.937995	0.808578	0.883756	0.941739	1.07502	0.958758	0.984424	0.982511	0.945619	0.873287	0.912748	1.01689	0.983467
Arg726Asp	0.826059	0.821482	0.82377	Wild Type-Like	0.793978	0.879694	0.836836	Wild Type-Like	0.945596	0.79354	0.869568	1.54293	1.73728	1.64011	Increased Interaction	0.795538	0.944812	0.870175	1.08457	1.0812	1.08288	1.17701	1.28291	1.22996	1.06116	1.28569	1.17343	1.16595	1.22638	1.19616	1.20826	1.94437	1.57632	Increased Interaction	0.899775	0.944962	0.926952	Wild Type-Like	-0.227718	Sensitive	-0.145624	-0.0908959	-0.0588791	1.01601	1.1893	1.23119	1.20854	1.2239	1.37212	1.37503	1.31242	1.36822	1.48736	1.10265	1.21987	1.29801	1.34372	1.42779
Arg726Cys	0.724843	0.695064	0.709953	Inactivating	0.917105	0.837248	0.877177	Wild Type-Like	1.16341	1.00376	1.08358	1.31946	1.2467	1.28308	Increased Interaction	0.92629	1.00543	0.96586	1.07162	1.15528	1.11345	0.767744	0.915223	0.841483	0.714631	0.786922	0.750776	1.01259	1.21676	1.11468	1.02432	0.973245	0.99878	Wild Type-Like	1.155	0.878311	0.93406	Wild Type-Like	-0.114684	Wild Type-Like	-0.00354761	-0.0499146	-0.00712753	0.963268	0.98628	1.13815	1.05613	0.956902	1.13527	1.10194	1.08446	1.04462	1.15747	0.974774	1.09714	1.04609	1.0932	1.10105
Arg726Gln	0.909438	0.964627	0.937033	Wild Type-Like	1.03126	0.93075	0.981005	Wild Type-Like	1.06353	1.01991	1.04172	1.29183	1.232	1.26192	Increased Interaction	0.978016	1.04387	1.01094	1.13832	1.07544	1.10688	1.67612	1.22876	1.45244	1.35187	1.11722	1.23455	1.08904	1.09608	1.09256	0.927756	1.06128	0.994518	Wild Type-Like	0.932449	0.887665	0.903403	Wild Type-Like	-0.0414186	Wild Type-Like	0.00983487	0.0831451	0.0855139	0.882286	0.983765	1.03283	0.932992	1.08387	1.02467	1.18409	0.929055	0.9386	1.00808	0.933026	0.982913	1.05427	1.05657	0.97334
Arg726Glu	0.73782	0.770921	0.75437	Inactivating	1.14304	0.828946	0.985992	Wild Type-Like	1.03685	0.924493	0.980673	1.58251	1.39421	1.48836	Increased Interaction	0.968622	0.997889	0.983255	1.20209	1.29577	1.24893	0.827008	1.1235	0.975253	0.861913	1.3586	1.11026	1.13286	1.27262	1.20274	1.38985	1.06295	1.2264	Increased Interaction	1.01632	1.16055	1.08485	Wild Type-Like	-0.107691	Wild Type-Like	0.0304838	0.206834	-0.0105288	0.671827	0.838547	0.939605	0.804652	1.00422	1.03854	0.834785	0.840052	0.762553	0.930105	0.755187	0.872129	1.02138	0.837418	0.846329
Arg726Gly	0.719796	2.11528	1.41754	Activating	1.07509	0.915963	0.995528	Wild Type-Like	0.879297	0.990283	0.93479	1.21646	1.0374	1.12693	Increased Interaction	0.731324	0.808128	0.769726	1.12538	1.03859	1.08198	0.923412	1.00915	0.966282	1.07715	0.963929	1.02054	1.20575	1.16288	1.18432	0.940255	1.07519	1.00772	Wild Type-Like	0.871267	0.929796	0.89199	Wild Type-Like	-0.059913	Wild Type-Like	0.0591293	0.128509	0.136503	1.1245	1.06966	1.24091	1.23109	1.34307	1.29086	1.30429	1.34829	1.17962	1.15438	1.09708	1.236	1.31697	1.32629	1.167
Arg726His	1.02032	0.938769	0.979547	Wild Type-Like	0.933637	1.0694	1.00152	Wild Type-Like	1.01241	1.14014	1.07628	1.13715	1.023	1.08007	Wild Type-Like	0.975359	1.07836	1.02686	1.0943	1.17987	1.13708	1.8819	1.94489	1.9134	1.46825	1.44231	1.45528	0.941869	1.15179	1.04683	0.961916	0.872667	0.917292	Wild Type-Like	1.06038	1.00432	1.0402	Wild Type-Like	-0.114534	Wild Type-Like	-0.0802576	-0.0109066	0.0529134	0.867931	0.907794	0.977627	0.866837	1.02513	0.958413	1.13164	0.979886	0.955717	1.0497	0.887862	0.922232	0.991771	1.05576	1.00271
Arg726Ile	0.776089	0.799824	0.787957	Wild Type-Like	0.878549	0.837461	0.858005	Wild Type-Like	0.940701	0.708225	0.824463	1.4552	1.22546	1.34033	Increased Interaction	0.915443	0.857872	0.886658	1.16408	1.01678	1.09043	1.4739	1.47746	1.47568	1.34636	1.55881	1.45259	1.04742	1.11888	1.08315	0.924114	0.858374	0.891244	Wild Type-Like	0.747297	0.941476	0.819966	Decreased Abundance	-0.114616	Wild Type-Like	0.00673772	-0.0454353	0.0637669	1.2326	1.13029	1.3495	1.33725	1.33258	1.21493	1.43374	1.40521	1.44544	1.22333	1.18144	1.34338	1.27376	1.41947	1.33438
Arg726Leu	0.619243	0.630278	0.624761	Inactivating	0.687417	0.780416	0.733916	Inactivating	1.11647	0.93447	1.02547	1.07739	0.924323	1.00085	Wild Type-Like	0.681818	0.728137	0.704977	0.934243	0.958855	0.946549	0.949539	1.02088	0.98521	1.06718	0.896549	0.981865	0.910883	0.961308	0.936095	1.10684	1.21618	1.16151	Wild Type-Like	0.719575	0.873408	0.795549	Decreased Abundance	-0.157724	Sensitive	-0.0835629	-0.0756272	-0.0807234	0.894314	0.909334	0.984147	0.978308	0.966991	1.01246	0.918048	1.05049	1.03748	1.10392	0.901824	0.981228	0.989725	0.984268	1.0707
Arg726Lys	1.18558	1.10357	1.14457	Wild Type-Like	1.06287	1.02168	1.04227	Wild Type-Like	1.15045	1.15015	1.1503	1.11548	1.02109	1.06829	Wild Type-Like	1.00525	1.03599	1.02062	1.0843	1.1319	1.1081	0.802934	1.07849	0.940713	1.0809	1.0946	1.08775	1.21786	1.17385	1.19586	0.95141	0.994904	0.973157	Wild Type-Like	1.10231	0.974509	1.04404	Wild Type-Like	-0.129427	Sensitive	-0.128303	-0.10729	-0.0962076	0.970741	0.989585	0.98861	0.974246	1.00891	1.00127	1.11665	0.918482	1.08258	1.16919	0.980163	0.981428	1.00509	1.01756	1.12588
Arg726Met	0.858842	1.00898	0.93391	Wild Type-Like	0.920656	0.902621	0.911639	Wild Type-Like	0.836127	0.99661	0.916368	1.22315	1.32708	1.27511	Increased Interaction	0.759751	0.787911	0.773831	0.95157	0.963776	0.957673	0.971902	0.747356	0.859629	0.926854	0.894653	0.910754	0.93382	1.03278	0.983299	0.925975	0.806003	0.865989	Wild Type-Like	0.846903	0.978109	0.882281	Wild Type-Like	-0.0579613	Wild Type-Like	-0.0354608	-0.070679	0.0655862	0.936018	0.992298	0.959965	1.01441	0.90196	1.00032	1.08094	1.10028	1.0602	0.98676	0.964158	0.987187	0.951142	1.09061	1.02348
Arg726Phe	0.777564	0.701881	0.739723	Inactivating	0.903951	0.940681	0.922316	Wild Type-Like	1.02265	0.968524	0.995586	1.15929	0.998505	1.0789	Wild Type-Like	0.762308	0.901371	0.831839	1.06082	1.18332	1.12207	0.957726	1.106	1.03186	1.02027	0.934882	0.977577	0.921495	1.17171	1.0466	0.958995	1.01689	0.987941	Wild Type-Like	0.824467	1.00071	0.89575	Wild Type-Like	-0.243401	Sensitive	-0.151888	-0.137804	-0.132355	0.891107	1.08235	1.17972	1.03243	1.11446	1.13443	1.24294	1.02015	1.25594	1.35238	0.986726	1.10607	1.12444	1.13155	1.30416
Arg726Pro	0.640572	0.625663	0.633118	Inactivating	0.959103	0.850471	0.904787	Wild Type-Like	0.89494	0.930657	0.912798	1.01404	0.993516	1.00378	Wild Type-Like	0.5515	0.613415	0.582457	0.906709	0.929116	0.917912	0.610987	0.487088	0.549037	0.427566	0.403463	0.415514	0.878903	0.893032	0.885968	1.06366	0.805511	0.934586	Wild Type-Like					-0.254993	Sensitive	-0.104595	-0.153443	-0.094047	1.2924	1.32949	1.69197	1.4592	1.24281	1.73645	1.83959	1.3487	1.71613	1.80314	1.31094	1.57559	1.48963	1.59415	1.75964
Arg726Ser	1.12398	0.979796	1.05189	Wild Type-Like	1.2804	1.03718	1.15879	Wild Type-Like	1.00173	1.00253	1.00213	1.23116	1.25967	1.24541	Increased Interaction	0.937187	1.05851	0.997846	1.12461	1.05722	1.09092	1.29907	1.28545	1.29226	1.13617	1.33935	1.23776	1.09117	1.10836	1.09976	1.03917	1.10215	1.07066	Wild Type-Like	1.05262	1.03202	1.04437	Wild Type-Like	-0.126531	Wild Type-Like	-0.134679	-0.0706827	-0.0895428	0.922291	1.05053	1.04872	0.9057	1.07818	1.02078	1.07134	0.985027	1.10704	1.15156	0.986411	0.977209	1.04948	1.02818	1.1293
Arg726Ter	0.904478	1.00376	0.954117	Wild Type-Like	1.05457	1.05434	1.05445	Wild Type-Like	1.2001	0.97188	1.08599	1.94062	1.97426	1.95744	Increased Interaction	0.720298	0.780819	0.750559	1.00946	0.923653	0.966558	1.46192	1.20527	1.33359	0.906773	1.08763	0.997203	1.4314	1.59009	1.51075	0.888146	1.05625	0.972196	Wild Type-Like	0.591529	0.722421	0.621453	Decreased Abundance	-0.130743	Sensitive	-0.0705625	-0.0289145	0.0211861	1.50406	1.31668	1.59092	1.42511	1.49247	1.65871	1.71291	1.60085	1.57161	1.6734	1.41037	1.50801	1.57559	1.65688	1.6225
Arg726Thr	0.93168	1.13752	1.0346	Wild Type-Like	0.908438	1.08639	0.997412	Wild Type-Like	1.12916	1.04116	1.08516	1.29929	1.33495	1.31712	Increased Interaction	1.10097	1.17302	1.13699	1.14624	1.32504	1.23564	0.754362	0.894144	0.824253	0.750838	0.957857	0.854348	0.998706	1.13548	1.06709	1.01428	1.20524	1.10976	Wild Type-Like	0.934578	0.965457	0.951518	Wild Type-Like	0.00203844	Wild Type-Like	-0.0241531	-0.0195029	-0.0315516	1.09971	0.991098	0.978226	1.05793	0.997293	1.04857	1.08535	0.935373	1.00124	1.08531	1.0454	1.01808	1.02293	1.01036	1.04328
Arg726Trp	0.528961	0.698547	0.613754	Inactivating	0.839148	0.705026	0.772087	Inactivating	1.19239	0.81737	1.00488	1.06418	1.03648	1.05033	Wild Type-Like	0.654792	0.802811	0.728802	1.01834	1.01424	1.01629	1.13799	1.32546	1.23172	1.10682	0.973769	1.04029	0.919458	0.994931	0.957194	0.923522	0.933933	0.928728	Wild Type-Like	0.772954	0.903345	0.825797	Decreased Abundance	-0.176378	Sensitive	-0.154734	-0.0526818	-0.0654023	1.0894	0.948561	1.04863	1.04289	1.19509	1.14894	1.25878	1.05378	1.25929	1.2151	1.01898	1.04576	1.17202	1.15628	1.2372
Arg726Tyr	0.768704	0.725306	0.747005	Inactivating	0.876192	0.88592	0.881056	Wild Type-Like	1.0852	1.07083	1.07801	1.13053	1.22665	1.17859	Increased Interaction	0.920001	0.974983	0.947492	1.24927	1.14223	1.19575	0.991938	1.07926	1.0356	0.954365	0.867106	0.910736	1.0231	0.942628	0.982863	1.04033	1.11768	1.07901	Wild Type-Like	1.00055	0.909984	0.936439	Wild Type-Like	-0.0674616	Wild Type-Like	0.051156	-0.0210246	0.0435314	1.0127	0.940493	1.09009	1.11155	0.953676	1.09678	1.17118	1.01448	1.04144	1.05305	0.976596	1.10082	1.02523	1.09283	1.04724
Arg726Val	0.812802	0.712751	0.762777	Wild Type-Like	0.990047	0.971024	0.980535	Wild Type-Like	0.899286	1.08112	0.990202	1.44958	1.33233	1.39096	Increased Interaction	0.834091	0.950564	0.892328	1.12931	1.13329	1.1313	1.54819	1.24855	1.39837	1.00828	1.27269	1.14048	1.02791	1.19149	1.1097	1.47212	1.30225	1.38719	Increased Interaction	0.826989	0.993491	0.89595	Wild Type-Like	-0.0760055	Wild Type-Like	0.0125565	-0.0259253	0.0376067	1.08718	1.28212	1.4426	1.15379	1.08773	1.40999	1.45476	1.20587	1.1997	1.36449	1.18465	1.29819	1.24886	1.33031	1.28209
Arg735Ala	1.14218	1.06091	1.10154	Wild Type-Like	1.32725	1.11582	1.22153	Activating	1.19708	1.33151	1.26429	1.74774	1.60396	1.67585	Increased Interaction	1.65879	1.63672	1.64775	1.28967	1.3303	1.30998	1.31029	1.6468	1.47854	1.3215	1.52189	1.42169	1.19835	1.29273	1.24554	0.914242	0.855731	0.884986	Wild Type-Like	0.990577	1.00412	1.00577	Wild Type-Like	0.04023	Wild Type-Like	-0.0542812	-0.0191488	-0.000404774	1.01783	1.04391	0.996254	0.878161	1.00364	0.940404	0.966955	1.01424	0.985005	0.996996	1.03087	0.937207	0.972024	0.990599	0.991
Arg735Asn	1.39179	1.35197	1.37188	Activating	1.36364	1.26188	1.31276	Activating	1.02849	1.02998	1.02923	1.77827	1.61963	1.69895	Increased Interaction	1.84567	1.85864	1.85216	1.45953	1.44935	1.45444	1.36911	1.2369	1.303	1.10266	1.0023	1.05248	1.27541	1.33265	1.30403	0.896614	0.930997	0.913806	Wild Type-Like	1.11146	0.932712	1.01183	Wild Type-Like	-0.114984	Wild Type-Like	-0.0505723	-0.0203333	-0.0635349	0.955201	1.01095	1.13011	0.979139	1.07534	1.10108	1.09523	0.98522	1.08539	1.1362	0.983075	1.05462	1.08821	1.04022	1.1108
Arg735Asp	1.33434	1.04205	1.1882	Wild Type-Like	1.14147	1.03587	1.08867	Wild Type-Like	1.08608	1.09389	1.08998	1.91788	2.08173	1.9998	Increased Interaction	1.81523	1.99151	1.90337	1.33128	1.45196	1.39162	1.85463	1.83964	1.84714	1.74379	1.92468	1.83424	1.299	1.40302	1.35101	0.958968	1.08679	1.02288	Wild Type-Like	1.02146	0.920435	0.968295	Wild Type-Like	-0.0333322	Wild Type-Like	-0.0358456	-0.0346236	-0.0226506	1.15621	1.08777	1.12811	1.11003	1.11948	1.1215	1.20263	1.06613	1.18065	1.1407	1.12199	1.11907	1.12049	1.13438	1.16067
Arg735Cys	1.27964	1.32129	1.30046	Activating	1.20086	1.12456	1.16271	Wild Type-Like	1.05947	0.877041	0.968257	1.61571	1.30015	1.45793	Increased Interaction	1.51411	1.33328	1.4237	1.29369	1.09813	1.19591	1.56811	1.32389	1.446	1.12562	1.35638	1.241	1.26375	1.29798	1.28087	1.14931	0.914122	1.03172	Wild Type-Like	0.989765	0.909084	0.959789	Wild Type-Like	-0.0502379	Wild Type-Like	0.00386479	0.0480461	0.015453	0.854121	1.02264	1.03082	0.952852	0.9702	1.10077	1.08085	0.925717	0.918781	1.05725	0.938379	0.991833	1.03549	1.00328	0.988015
Arg735Gln	1.20636	1.08761	1.14699	Wild Type-Like	1.36036	1.22333	1.29185	Activating	1.31564	1.19009	1.25287	1.65667	1.59096	1.62382	Increased Interaction	1.814	1.75821	1.7861	1.30763	1.3706	1.33912	1.56449	1.52571	1.5451	1.15401	1.48247	1.31824	1.23699	1.33976	1.28838	0.830825	0.925456	0.87814	Wild Type-Like	0.896544	0.920249	0.918486	Wild Type-Like	-0.0464661	Wild Type-Like	0.0128222	0.0541855	0.00406271	0.946142	0.817799	0.948912	0.924706	0.930767	1.01937	0.919652	0.937762	0.931776	0.918123	0.88197	0.936809	0.975068	0.928707	0.924949
Arg735Glu	1.36044	1.36274	1.36159	Activating	1.2663	1.38004	1.32317	Activating	1.18285	1.29663	1.23974	2.01226	1.89311	1.95268	Increased Interaction	1.73811	1.67452	1.70631	1.31967	1.27118	1.29542	1.51727	1.87989	1.69858	1.92617	2.41368	2.16992	1.3877	1.56676	1.47723	0.928782	1.07859	1.00369	Wild Type-Like	0.992311	1.02503	0.994291	Wild Type-Like	0.0282972	Wild Type-Like	-0.0622503	-0.0221944	0.019254	1.2099	1.29139	1.21898	1.06206	1.19566	1.18281	1.28587	1.19343	1.17557	1.25689	1.25065	1.14052	1.18924	1.23965	1.21623
Arg735Gly	1.16865	1.35547	1.26206	Activating	1.5712	1.28476	1.42798	Activating	1.12102	1.51769	1.31935	1.29416	1.43392	1.36404	Increased Interaction	1.31523	1.39113	1.35318	1.12995	1.1598	1.14488	1.30188	1.48609	1.39398	1.23869	2.29597	1.76733	1.18098	1.26917	1.22508	1.03192	0.891449	0.961684	Wild Type-Like	0.92596	0.929007	0.932253	Wild Type-Like	-0.0471581	Wild Type-Like	0.069409	-0.0782625	-0.0495497	1.1282	1.29738	1.34528	1.37704	1.15601	1.19039	1.17645	1.24304	1.22343	1.3222	1.21279	1.36116	1.1732	1.20974	1.27281
Arg735His	1.11848	1.14273	1.1306	Wild Type-Like	1.08703	0.960725	1.02388	Wild Type-Like	0.991852	1.17934	1.08559	1.50744	1.73819	1.62281	Increased Interaction	1.53922	1.74914	1.64418	1.37061	1.30578	1.33819	0.929818	0.755021	0.842419	0.729241	0.844729	0.786985	1.21175	1.23836	1.22506	0.964735	1.01243	0.988584	Wild Type-Like	0.993085	1.03199	1.02801	Wild Type-Like	0.110031	Wild Type-Like	0.152531	-0.0837309	0.110673	1.14374	1.05042	1.08062	1.19755	0.866258	0.9449	1.07857	1.11686	0.892188	1.08448	1.09708	1.13908	0.905579	1.09771	0.988333
Arg735Ile	1.25189	1.23194	1.24192	Activating	1.21836	1.38344	1.3009	Activating	1.20657	1.27961	1.24309	1.78677	1.59508	1.69092	Increased Interaction	1.73775	1.51807	1.62791	1.48934	1.34864	1.41899	1.41158	1.51081	1.46119	1.34465	1.5165	1.43058	1.29626	1.33104	1.31365	0.707271	1.18429	0.94578	Wild Type-Like	1.15851	0.998769	1.06972	Wild Type-Like	0.110875	Wild Type-Like	0.0926672	0.0510633	-0.00750738	1.27927	1.2209	1.21893	1.24025	1.18426	1.18129	1.17087	1.06285	1.09599	1.15464	1.25008	1.22959	1.18277	1.11686	1.12531
Arg735Leu	1.33055	1.30149	1.31602	Activating	1.2468	1.10963	1.17822	Wild Type-Like	1.42526	1.30934	1.3673	1.70622	1.53135	1.61878	Increased Interaction	1.61061	1.63227	1.62144	1.36886	1.38608	1.37747	1.34198	1.24374	1.29286	1.0522	1.19954	1.12587	1.28112	1.41274	1.34693	0.819949	0.8218	0.820875	Wild Type-Like	0.938232	0.88996	0.919158	Wild Type-Like	-0.117438	Wild Type-Like	-0.082139	0.00934729	-0.00928132	0.975347	0.979393	1.0927	0.94022	1.13639	1.09916	1.20094	0.99335	1.04491	1.16993	0.97737	1.01646	1.11777	1.09714	1.10742
Arg735Lys	1.61187	1.5602	1.58604	Activating	1.59648	1.29337	1.44492	Activating	1.36464	1.5482	1.45642	1.73938	1.81252	1.77595	Increased Interaction	1.9653	1.99474	1.98002	1.39842	1.31692	1.35767	1.59485	1.44233	1.51859	1.46145	1.34054	1.40099	1.35381	1.4882	1.421	0.902051	0.961733	0.931892	Wild Type-Like	1.04082	1.37522	1.15652	Wild Type-Like	0.12165	Wild Type-Like	0.162821	0.0842833	0.0420324	1.25527	1.06505	1.26487	1.14063	1.13713	1.1059	1.1202	1.03543	0.984459	1.08421	1.16016	1.20275	1.12151	1.07781	1.03434
Arg735Met	1.17318	1.22044	1.19681	Wild Type-Like	1.00987	0.953068	0.98147	Wild Type-Like	0.933083	0.968185	0.950634	1.38861	1.46659	1.4276	Increased Interaction	1.49843	1.42546	1.46195	1.3584	1.28309	1.32074	1.44045	1.4365	1.43848	1.47119	1.43061	1.4509	1.1613	1.29363	1.22747	0.811432	0.853293	0.832363	Wild Type-Like	0.955511	1.01659	0.985751	Wild Type-Like	-0.0194465	Wild Type-Like	-0.149796	-0.0877909	-0.0598829	1.20669	1.18366	1.03931	1.03328	1.08693	1.13682	1.25125	1.04053	1.18113	1.25663	1.19518	1.0363	1.11187	1.14589	1.21888
Arg735Phe	1.28661	1.20349	1.24505	Activating	1.26408	1.23751	1.2508	Activating	1.23782	1.19085	1.21433	1.41239	1.27157	1.34198	Increased Interaction	1.36168	1.50608	1.43388	1.18244	1.43716	1.3098	1.12536	1.22421	1.17479	1.00901	1.21356	1.11128	1.14173	1.11992	1.13082	0.824131	0.774983	0.799557	Decreased Interaction	0.984475	0.93656	0.965616	Wild Type-Like	-0.167855	Sensitive	-0.0677326	-0.0199542	-0.094192	1.05274	0.98068	1.08123	1.19684	1.25811	1.13671	1.13531	1.07811	1.07304	1.37055	1.01671	1.13904	1.19741	1.10671	1.22179
Arg735Pro	1.32306	1.14388	1.23347	Wild Type-Like	1.20077	1.18927	1.19502	Wild Type-Like	1.30588	1.08441	1.19515	1.87933	1.59975	1.73954	Increased Interaction	1.69907	1.79902	1.74905	1.47263	1.34065	1.40664	1.28396	1.20848	1.24622	1.16708	1.53743	1.35226	1.05357	1.30743	1.1805	0.834403	0.761494	0.797948	Decreased Interaction	0.998246	0.925061	0.969662	Wild Type-Like	-0.138825	Sensitive	-0.0369068	0.00285486	-0.00273395	0.913227	1.02733	1.05335	1.11686	1.089	1.17081	1.12655	1.12067	1.09515	1.15823	0.970278	1.08511	1.12991	1.12361	1.12669
Arg735Ser	1.50859	1.4079	1.45825	Activating	1.59883	1.24221	1.42052	Activating	1.57894	1.21356	1.39625	1.61875	1.45314	1.53594	Increased Interaction	1.5599	1.53503	1.54747	1.2703	1.33423	1.30227	1.25467	1.4208	1.33773	1.01709	1.14349	1.08029	1.27416	1.47744	1.3758	0.987614	0.824583	0.906098	Wild Type-Like	0.989702	0.87373	0.939529	Wild Type-Like	0.0499141	Wild Type-Like	0.0201065	0.00413081	-0.00107338	0.910734	0.831821	0.908448	0.784635	0.873104	0.793464	0.886683	0.771248	0.907082	0.75263	0.871278	0.846542	0.833284	0.828965	0.829856
Arg735Ter	1.1664	1.15348	1.15994	Wild Type-Like	1.39104	1.19805	1.29454	Activating	1.17486	1.20375	1.1893	1.89244	1.65649	1.77447	Increased Interaction	1.54386	1.4257	1.48478	1.19444	1.25826	1.22635	1.09239	1.12448	1.10843	1.06261	1.57322	1.31792	1.24615	1.39759	1.32187	0.782232	0.916774	0.849503	Wild Type-Like	1.0365	0.917956	0.970336	Wild Type-Like	-0.0531873	Wild Type-Like	0.0085041	0.0338256	0.036967	1.01843	0.963695	1.11893	0.992338	1.20969	0.954596	1.21946	0.951394	1.13347	0.96	0.991061	1.05564	1.08214	1.08543	1.04673
Arg735Thr	1.74221	1.49986	1.62104	Activating	1.72522	1.44424	1.58473	Activating	1.32289	1.16803	1.24546	2.17928	1.82423	2.00176	Increased Interaction	2.14493	1.96695	2.05594	1.74654	1.45881	1.60267	1.1251	1.08941	1.10726	1.02335	1.26569	1.14452	1.27076	1.49699	1.38388	1.0564	0.852938	0.954668	Wild Type-Like	1.59282	1.06017	1.30755	Increased Abundance
Arg735Trp	1.19133	1.07869	1.13501	Wild Type-Like	1.03454	1.12094	1.07774	Wild Type-Like	1.17522	0.939387	1.0573	1.4381	1.45662	1.44736	Increased Interaction	1.28893	1.28302	1.28598	1.12535	1.22135	1.17335	1.03719	1.22966	1.13342	1.19155	1.12375	1.15765	1.18192	1.17115	1.17653	0.852472	0.912287	0.88238	Wild Type-Like	0.901247	0.964094	0.928086	Wild Type-Like	-0.18966	Sensitive	-0.109868	-0.0692805	-0.0594872	0.724971	0.705956	0.831047	0.740781	0.729403	0.914095	0.938434	0.722358	0.854449	0.911387	0.715464	0.785914	0.821749	0.830396	0.882918
Arg735Tyr	1.40702	1.11919	1.2631	Activating	1.14407	1.07382	1.10895	Wild Type-Like	0.988733	1.26349	1.12611	2.28428	1.50935	1.89681	Increased Interaction	1.8793	1.64113	1.76021	1.62069	1.40519	1.51294	1.15903	1.05249	1.10576	1.10588	1.12028	1.11308	1.0551	1.16927	1.11218	0.711499	0.775032	0.743265	Decreased Interaction	1.25739	1.14569	1.19704	Increased Abundance	0.0639767	Wild Type-Like	-0.0120688	0.136591	0.0127471	1.0897	1.10432	0.998923	1.03828	1.27193	1.07183	1.1193	0.969081	1.0534	1.00869	1.09701	1.0186	1.17188	1.04419	1.03105
Arg735Val	1.49779	1.1585	1.32814	Activating	1.3281	1.28595	1.30702	Activating	1.15573	1.22258	1.18915	1.61501	1.56871	1.59186	Increased Interaction	1.60058	1.71249	1.65654	1.22285	1.21638	1.21961	1.86717	1.40779	1.63748	1.46082	1.6917	1.57626	1.18853	1.29524	1.24189	1.00398	1.05189	1.02794	Wild Type-Like	0.920221	0.888532	0.911976	Wild Type-Like	-0.0425692	Wild Type-Like	-0.0590565	0.0133837	-0.040973	0.839957	0.914787	0.905969	0.818558	0.941781	0.915512	0.914426	0.843244	0.894811	0.937952	0.877372	0.862263	0.928646	0.878835	0.916382
Asn581Ala	1.64123	1.38412	1.51268	Activating	1.77005	1.74576	1.7579	Activating	1.65635	1.7512	1.70378	2.25076	2.07296	2.16186	Increased Interaction	1.73903	1.69758	1.71831	1.27997	1.16434	1.22216	1.66006	1.99716	1.82861	1.43155	1.87842	1.65498	2.1349	2.2391	2.187	0.625066	0.569891	0.597478	Decreased Interaction	1.02405	1.02089	1.02769	Wild Type-Like	-0.534836	Sensitive	-0.565627	-0.379353	-0.152379	0.544388	0.452738	0.474942	0.45618	0.640495	0.689926	0.945071	0.871889	0.987606	1.156	0.498563	0.465561	0.66521	0.90848	1.0718
Asn581Arg	0.876794	0.862063	0.869428	Wild Type-Like	1.09269	1.02546	1.05908	Wild Type-Like	1.11456	1.17847	1.14651	2.87694	2.5379	2.70742	Increased Interaction	0.907886	1.02489	0.966387	1.16014	1.22091	1.19053	1.47343	1.75824	1.61584	1.205	1.41721	1.3111	2.04951	2.24248	2.146	0.765264	0.735881	0.750572	Decreased Interaction	0.83607	0.783607	0.806586	Decreased Abundance	-0.447707	Sensitive	-0.391407	-0.28449	-0.0898975	0.43596	0.528174	0.50199	0.560425	0.603011	0.646049	0.901612	0.687147	0.788332	0.95736	0.482067	0.531208	0.62453	0.794379	0.872846
Asn581Asp	1.30814	1.0655	1.18682	Wild Type-Like	1.12307	1.23291	1.17799	Wild Type-Like	1.114	1.22084	1.16742	2.22123	1.98845	2.10484	Increased Interaction	1.25381	1.28692	1.27037	1.28661	1.26154	1.27407	1.57349	1.59283	1.58316	1.38861	1.69909	1.54385	1.4956	1.63617	1.56589	0.635785	0.638553	0.637169	Decreased Interaction	0.972889	1.09762	1.03909	Wild Type-Like	-0.431864	Sensitive	-0.325418	-0.184066	-0.038607	0.648826	0.543587	0.6936	0.722224	0.855805	0.856691	1.07747	0.940323	0.985828	1.11299	0.596207	0.707912	0.856248	1.00889	1.04941
Asn581Cys	1.26422	0.82083	1.04252	Wild Type-Like	1.46268	1.5089	1.48579	Activating	1.26266	1.3	1.28133	2.70259	2.39319	2.54789	Increased Interaction	1.12838	1.14374	1.13606	1.41559	1.26219	1.33889	1.99702	2.05064	2.02383	1.89641	2.10892	2.00267	2.30658	2.27396	2.29027	0.72705	0.649081	0.688066	Decreased Interaction	0.958496	0.959816	0.968589	Wild Type-Like	-0.565808	Sensitive	-0.572944	-0.466967	-0.271194	0.404505	0.466875	0.449029	0.408029	0.548241	0.521501	0.764588	0.698052	0.967852	1.03905	0.43569	0.428529	0.534871	0.73132	1.00345
Asn581Gln	0.806681	0.94462	0.87565	Wild Type-Like	1.00069	0.942901	0.971794	Wild Type-Like	1.22138	1.0139	1.11764	1.21114	1.07698	1.14406	Increased Interaction	0.816988	0.873957	0.845473	0.964177	1.07869	1.02143	1.37398	1.66307	1.51853	1.20494	1.38491	1.29492	0.972644	1.07627	1.02446	0.808386	0.807459	0.807922	Decreased Interaction	0.967693	0.960395	0.955576	Wild Type-Like	-0.107967	Wild Type-Like	-0.054128	-0.045576	0.0226404	1.10554	0.951385	1.16038	1.02069	1.0784	1.12239	1.32684	1.03125	1.15014	1.15575	1.02846	1.09054	1.1004	1.17905	1.15294
Asn581Glu	1.17198	1.02928	1.10063	Wild Type-Like	1.31083	1.24163	1.27623	Activating	1.1282	1.04162	1.08491	2.14808	2.07912	2.1136	Increased Interaction	0.949505	1.17726	1.06338	0.973139	1.11855	1.04585	1.82814	2.10896	1.96855	1.7245	1.93933	1.83191	1.4756	1.62657	1.55108	0.785422	0.677596	0.731509	Decreased Interaction	0.791851	0.881642	0.841133	Wild Type-Like	-0.417543	Sensitive	-0.277062	-0.129347	-0.0749923	0.519051	0.575654	0.722841	0.635894	0.817703	0.818655	0.939386	0.799132	0.926227	0.953235	0.547353	0.679368	0.818179	0.869259	0.939731
Asn581Gly	1.25421	1.07792	1.16606	Wild Type-Like	1.61868	1.42518	1.52193	Activating	1.43309	1.60486	1.51897	1.59138	1.89647	1.74393	Increased Interaction	1.67363	1.91915	1.79639	1.35283	1.50888	1.43086	2.05336	1.64993	1.85165	1.51719	1.69459	1.60589	1.6161	1.55311	1.5846	0.499642	0.380051	0.439847	Decreased Interaction	1.02449	1.04626	1.04941	Wild Type-Like	-0.439195	Sensitive	-0.514094	-0.337538	-0.0611013	0.592885	0.556198	0.500382	0.495234	0.645216	0.712159	1.04501	0.878783	0.99064	1.05835	0.574541	0.497808	0.678687	0.961895	1.02449
Asn581His	1.55824	1.59789	1.57807	Activating	1.73952	1.62547	1.6825	Activating	1.46383	1.44918	1.4565	2.63669	2.42821	2.53245	Increased Interaction	1.40565	1.41951	1.41258	1.34603	1.123	1.23451	1.1068	2.07623	1.59152	1.54859	1.79446	1.67152	2.10911	2.03201	2.07056	0.835916	0.598699	0.717308	Decreased Interaction	1.05672	1.11861	1.09304	Wild Type-Like	-0.493757	Sensitive	-0.374222	-0.200931	-0.0349586	0.483432	0.545865	0.590755	0.681582	0.726325	0.898349	0.996147	0.965983	0.95246	1.08075	0.514648	0.636168	0.812337	0.981065	1.0166
Asn581Ile	1.14129	0.872323	1.00681	Wild Type-Like	1.31005	1.19455	1.2523	Activating	1.21878	1.3711	1.29494	4.00746	4.04389	4.02567	Increased Interaction	1.26015	1.3682	1.31418	1.35066	1.51596	1.43331	2.16332	2.15144	2.15738	1.87228	2.08193	1.9771	3.52659	3.72799	3.62729	0.634289	0.653022	0.643656	Decreased Interaction	0.911466	0.966763	0.929074	Wild Type-Like	-0.647124	Sensitive	-0.683648	-0.63542	-0.516467	0.324111	0.418349	0.351325	0.314289	0.371163	0.395923	0.498069	0.519297	0.989234	1.11479	0.37123	0.332807	0.383543	0.508683	1.05201
Asn581Leu	0.981596	0.96075	0.971173	Wild Type-Like	1.0702	1.0939	1.08205	Wild Type-Like	1.31929	1.33228	1.32579	3.65181	3.18503	3.41842	Increased Interaction	1.32882	1.3289	1.32886	1.25742	1.17116	1.21429	2.51666	2.46928	2.49297	2.78774	2.13225	2.45999	2.68615	2.97038	2.82826	0.803776	0.733251	0.768514	Decreased Interaction	0.799842	0.755469	0.785874	Decreased Abundance	-0.489594	Sensitive	-0.496445	-0.379181	-0.14434	0.371769	0.453716	0.363462	0.450942	0.537959	0.466098	0.730484	0.653383	0.795554	0.821756	0.412742	0.407202	0.502028	0.691934	0.808655
Asn581Lys	0.934374	0.594151	0.764263	Wild Type-Like	1.16892	1.27526	1.22209	Activating	0.890311	1.01525	0.952781	1.53489	1.65032	1.59261	Increased Interaction	0.778281	0.853003	0.815642	0.995968	1.052	1.02398	1.78996	1.91684	1.8534	1.66502	1.55173	1.60838	1.45285	1.60362	1.52823	0.541653	0.462915	0.502284	Decreased Interaction	1.07289	1.01075	1.03845	Wild Type-Like	-0.551642	Sensitive	-0.294226	-0.193584	0.00148139	0.53136	0.480111	0.890652	0.701536	1.00338	0.815853	1.26563	0.993659	1.0983	1.15764	0.505735	0.796094	0.909615	1.12964	1.12797
Asn581Met	1.02075	0.951695	0.986222	Wild Type-Like	0.966677	1.0765	1.02159	Wild Type-Like	1.12502	1.09043	1.10772	2.22903	2.37963	2.30433	Increased Interaction	1.51367	1.39952	1.4566	1.41399	1.41463	1.41431	1.75539	1.81713	1.78626	1.96793	1.95682	1.96237	1.57414	1.6896	1.63187	0.736373	0.617696	0.677034	Decreased Interaction	0.916484	0.818766	0.870156	Wild Type-Like	-0.467603	Sensitive	-0.502545	-0.357699	-0.153862	0.431361	0.454529	0.431901	0.395847	0.525196	0.543569	0.724055	0.683888	0.770754	0.89321	0.442945	0.413874	0.534382	0.703971	0.831982
Asn581Phe	1.17373	0.950321	1.06203	Wild Type-Like	1.32208	1.3172	1.31964	Activating	1.179	1.17314	1.17607	2.62241	2.5091	2.56575	Increased Interaction	1.10527	1.26441	1.18484	1.37817	1.3769	1.37753	1.74005	2.18149	1.96077	1.81477	1.94502	1.87989	1.61712	1.84933	1.73323	0.640792	0.610653	0.625722	Decreased Interaction	1.03006	0.870503	0.954364	Wild Type-Like	-0.448336	Sensitive	-0.48504	-0.346936	-0.15657	0.464945	0.519595	0.500566	0.418469	0.59598	0.569526	0.795795	0.709452	0.857094	0.927579	0.49227	0.459518	0.582753	0.752623	0.892337
Asn581Pro	1.18317	0.919111	1.05114	Wild Type-Like	1.17665	1.16991	1.17328	Wild Type-Like	1.04666	1.24656	1.14661	3.08593	2.70214	2.89403	Increased Interaction	0.93384	0.945187	0.939514	0.612399	0.615532	0.613965	3.22433	2.99098	3.10765	2.70236	2.85633	2.77935	2.27869	2.43496	2.35682	0.696004	0.72872	0.712362	Decreased Interaction	0.750092	0.777745	0.769089	Decreased Abundance	-0.041077	Wild Type-Like	-0.0258099	-0.0144503	0.0898903	0.460667	0.459176	0.487943	0.446545	0.472053	0.473332	0.551297	0.494177	0.470986	0.488261	0.459922	0.467244	0.472692	0.522737	0.479623
Asn581Ser	1.3897	1.48619	1.43794	Activating	1.92756	1.49042	1.70899	Activating	1.55314	1.58411	1.56862	3.1411	3.08191	3.1115	Increased Interaction	1.28837	1.34421	1.31629	1.12277	1.11803	1.1204	1.64983	1.92863	1.78923	1.79532	1.86028	1.8278	3.34416	3.1348	3.23948	0.529654	0.579369	0.554512	Decreased Interaction	1.10073	1.07952	1.10437	Wild Type-Like	-0.547247	Sensitive	-0.60294	-0.46481	-0.287495	0.408388	0.403948	0.320795	0.391617	0.474205	0.486041	0.702941	0.575446	0.84389	0.950325	0.406168	0.356206	0.480123	0.639194	0.897107
Asn581Ter	0.991441	1.08312	1.03728	Wild Type-Like	1.06983	0.978537	1.02418	Wild Type-Like	0.885688	0.876339	0.881013	4.3971	3.87446	4.13578	Increased Interaction	1.39206	1.57841	1.48523	0.720729	0.728792	0.72476	2.82691	2.40262	2.61477	2.65598	3.22201	2.93899	2.7836	3.06291	2.92325	0.148415	0.147175	0.147795	Decreased Interaction	0.240533	0.277442	0.259211	Decreased Abundance	0.623156	Resistant	0.351887	0.105151	0.110818	0.392334	0.390564	0.315035	0.337021	0.292047	0.241001	0.293523	0.242258	0.227154	0.255176	0.391449	0.326028	0.266524	0.267891	0.241165
Asn581Thr	1.08475	1.01283	1.04879	Wild Type-Like	1.35384	1.23821	1.29602	Activating	1.47521	1.35298	1.4141	2.50118	2.5722	2.53669	Increased Interaction	1.37952	1.56463	1.47207	1.25698	1.41443	1.33571	1.93122	2.63545	2.28334	2.32548	2.89701	2.61124	2.16105	2.41344	2.28725	0.818259	0.799309	0.808784	Decreased Interaction	1.03086	1.12559	1.06825	Wild Type-Like	-0.547928	Sensitive	-0.562859	-0.514741	-0.313545	0.409668	0.456446	0.388867	0.448641	0.437195	0.4925	0.664126	0.651037	0.939173	0.976703	0.433057	0.418754	0.464848	0.657581	0.957938
Asn581Trp	0.84801	0.84743	0.84772	Wild Type-Like	1.14031	1.14655	1.14343	Wild Type-Like	1.16618	1.018	1.09209	3.87239	3.60644	3.73941	Increased Interaction	1.22406	1.18785	1.20596	1.19832	1.18382	1.19107	2.18287	2.79013	2.4865	2.41418	2.93581	2.67499	2.86622	2.95297	2.9096	0.733986	0.616187	0.675086	Decreased Interaction	0.987107	0.847044	0.918243	Wild Type-Like	-0.568487	Sensitive	-0.471477	-0.281577	-0.108203	0.573991	0.564897	0.65595	0.738976	0.851815	1.04431	1.25022	1.10349	1.2438	1.39549	0.569444	0.697463	0.948064	1.17686	1.31965
Asn581Tyr	0.949605	0.915976	0.932791	Wild Type-Like	1.35847	1.23483	1.29665	Activating	1.06841	1.21651	1.14246	3.3614	3.1699	3.26565	Increased Interaction	0.995574	1.16831	1.08194	1.27754	1.28269	1.28011	2.40177	2.45051	2.42614	1.97207	2.14325	2.05766	2.61977	2.84571	2.73274	0.69695	0.71044	0.703695	Decreased Interaction	0.87641	0.846656	0.871043	Wild Type-Like	-0.487896	Sensitive	-0.502603	-0.33463	-0.140177	0.443159	0.447128	0.430646	0.434071	0.612773	0.543962	0.767672	0.727118	0.835714	0.902771	0.445143	0.432358	0.578368	0.747395	0.869243
Asn581Val	0.591137	0.727805	0.659471	Inactivating	0.856132	0.900335	0.878233	Wild Type-Like	1.05068	1.24068	1.14568	3.42959	3.47839	3.45399	Increased Interaction	1.0374	1.14402	1.09071	1.28607	1.31206	1.29907	2.12687	2.2867	2.20679	2.49891	2.27197	2.38544	2.90642	3.00738	2.9569	0.584588	0.569888	0.577238	Decreased Interaction	0.931715	0.828387	0.890004	Wild Type-Like	-0.663245	Sensitive	-0.676763	-0.606712	-0.460447	0.346868	0.382758	0.339122	0.361215	0.47302	0.379092	0.615172	0.553844	1.05777	1.10887	0.364813	0.350168	0.426056	0.584508	1.08332
Asp211Ala	1.23788	1.28711	1.2625	Activating	1.39113	1.29689	1.34401	Activating	1.14568	1.14923	1.14745	1.17842	1.1939	1.18616	Increased Interaction	0.972462	1.10703	1.03975	1.10304	1.02349	1.06326	0.683981	1.02149	0.852734	0.645525	0.728722	0.687123	1.09038	1.04412	1.06725	1.2393	1.52944	1.38437	Increased Interaction	0.918379	0.798525	0.870269	Wild Type-Like	-0.109134	Wild Type-Like	-0.10269	-0.105431	-0.0621358	0.769615	0.803214	0.825738	0.758468	0.754017	0.825351	0.898336	0.757469	0.819538	0.945969	0.786415	0.792103	0.789684	0.827903	0.882753
Asp211Arg	1.13818	0.89045	1.01431	Wild Type-Like	1.16058	1.02603	1.09331	Wild Type-Like	0.896998	1.21412	1.05556	1.28901	1.20063	1.24482	Increased Interaction	1.00181	1.15696	1.07939	0.903052	1.09121	0.99713	0.755623	0.95118	0.853401	0.897749	0.792516	0.845133	1.07536	1.07511	1.07524	1.92703	1.7272	1.82711	Increased Interaction	1.15775	1.26384	1.14937	Wild Type-Like	-0.0673326	Wild Type-Like	-0.0570305	0.0510329	-0.0320261	0.982232	1.07524	1.06531	1.01489	1.09263	1.22596	0.996113	1.13925	1.06257	1.14345	1.02874	1.0401	1.1593	1.06768	1.10301
Asp211Asn												1.13975	1.0621	1.10092	Wild Type-Like	1.04486	1.08266	1.06376	1.02944	1.08407	1.05675	0.934716	1.07673	1.00572	0.839845	1.05248	0.946164	1.01973	1.06384	1.04179	1.53406	1.27607	1.40507	Increased Interaction	0.960705	0.912044	0.928935	Wild Type-Like	0.0954852	Wild Type-Like	-0.00409585	0.00225069	0.089764	0.788864	0.873006	0.784158	0.726645	0.790039	0.730392	0.873699	0.779491	0.812425	0.704592	0.830935	0.755402	0.760216	0.826595	0.758508
Asp211Cys												1.13205	1.02482	1.07843	Wild Type-Like	1.01999	1.04412	1.03205	1.04794	1.00242	1.02518	1.136	1.1346	1.1353	0.953451	1.11959	1.03652	0.992326	1.12172	1.05702	1.02244	1.19251	1.10748	Wild Type-Like	1.03712	0.931019	0.976196	Wild Type-Like	-0.114017	Wild Type-Like	-0.0231154	-0.0428655	-0.0434513	0.81276	0.769491	0.802981	0.941609	0.794793	0.914526	0.801202	0.90707	0.865931	0.91994	0.791126	0.872295	0.854659	0.854136	0.892936
Asp211Gln												1.05206	1.14781	1.09993	Wild Type-Like	0.991723	1.13673	1.06422	0.975465	1.04735	1.01141	0.832089	0.865039	0.848564	0.890962	0.768933	0.829947	1.02057	1.02618	1.02337	1.39479	1.35226	1.37353	Increased Interaction	0.979193	0.88041	0.930285	Wild Type-Like	-0.0604925	Wild Type-Like	-0.0590922	0.0147086	-0.0803822	0.803755	1.04973	0.999498	0.856745	0.992269	1.00957	0.899561	0.914681	0.948223	1.0246	0.92674	0.928122	1.00092	0.907121	0.986411
Asp211Glu	1.09026	1.02399	1.05713	Wild Type-Like	1.00285	0.875213	0.939031	Wild Type-Like	0.849405	0.920486	0.884946	0.908329	0.991513	0.949921	Wild Type-Like	0.889504	0.914121	0.901813	0.880072	1.04867	0.964373	1.17218	0.886766	1.02948	0.793081	0.88925	0.841165	0.880429	0.980712	0.93057	1.01464	1.02552	1.02008	Wild Type-Like	1.07606	1.02948	1.04482	Wild Type-Like	-0.0948985	Wild Type-Like	-0.0502893	-0.0191578	-0.015165	1.04219	0.990777	1.07707	1.0561	1.05109	1.15201	1.17898	1.03308	1.01998	1.22615	1.01649	1.06658	1.10155	1.10603	1.12306
Asp211Gly	1.21288	0.75322	0.983049	Wild Type-Like	0.806376	0.837145	0.821761	Wild Type-Like				1.12043	1.03951	1.07997	Wild Type-Like	0.94278	1.06145	1.00212	0.929568	1.0248	0.977185	1.0323	1.14264	1.08747	0.906842	1.15968	1.03326	0.947416	1.09119	1.0193	1.30983	1.18676	1.2483	Increased Interaction	1.03822	1.03045	1.03424	Wild Type-Like	0.012039	Wild Type-Like	-0.0397617	0.0309217	-0.00871192	1.03828	1.05316	0.980866	1.00353	1.08209	1.04838	1.07478	0.97378	0.989572	1.07699	1.04572	0.992198	1.06523	1.02428	1.03328
Asp211His	1.14455	0.815048	0.979801	Wild Type-Like	0.895523	1.26434	1.07993	Wild Type-Like	0.688478	0.826136	0.757307	1.50356	1.06766	1.28561	Increased Interaction	1.22009	1.16616	1.19312	1.18656	1.11817	1.15236	1.68225	1.43857	1.56041	1.11247	1.93933	1.5259	0.947712	1.10678	1.02724	1.57458	1.58407	1.57933	Increased Interaction	1.10796	0.937264	1.02589	Wild Type-Like	-0.0366029	Wild Type-Like	-0.0307815	-0.0476496	-0.0435615	0.98605	1.0452	1.06779	0.975727	1.00621	1.00174	0.979662	1.03691	1.04912	1.0593	1.01562	1.02176	1.00398	1.00829	1.05421
Asp211Ile	1.38387	0.941097	1.16248	Wild Type-Like	1.94579	1.21754	1.58167	Activating				1.07806	1.15256	1.11531	Wild Type-Like	1.09055	1.26618	1.17836	1.02115	1.0267	1.02393	0.926018	0.99839	0.962204	1.1072	0.892746	0.999974	1.03569	1.08988	1.06279	1.27587	1.2815	1.27869	Increased Interaction	0.99972	1.0765	1.04338	Wild Type-Like	-0.0791435	Wild Type-Like	-0.0485029	-0.127004	-0.0193374	0.999467	0.984504	1.09167	0.958313	0.910289	0.970567	1.12191	0.990913	1.09304	1.06144	0.991986	1.02499	0.940428	1.05641	1.07724
Asp211Leu	1.1575	0.900993	1.02925	Wild Type-Like	0.843583	0.84377	0.843677	Wild Type-Like	0.988517	0.902867	0.945692	1.22888	1.18765	1.20827	Increased Interaction	1.20566	1.31476	1.26021	1.0541	1.08967	1.07188	0.953113	0.719186	0.836149	0.715393	0.970133	0.842763	1.11386	1.16268	1.13827	1.66255	2.05289	1.85772	Increased Interaction	0.997295	1.09617	1.04404	Wild Type-Like	-0.0434182	Wild Type-Like	0.0478001	0.0411341	0.0105079	0.954523	0.997231	1.07538	1.06249	1.04866	1.07561	1.09383	0.967954	1.01729	1.02305	0.975877	1.06894	1.06213	1.03089	1.02017
Asp211Lys					1.14243	1.60853	1.37548	Activating				1.20429	1.21595	1.21012	Increased Interaction	1.02561	1.1273	1.07646	1.05593	1.11626	1.0861	1.09288	1.02445	1.05867	0.937595	0.969201	0.953398	0.976653	0.920161	0.948407	1.90154	1.65901	1.78028	Increased Interaction	1.03866	1.09538	1.04182	Wild Type-Like	-0.0276259	Wild Type-Like	-0.0183971	-0.077605	-0.100386	1.01225	0.886467	0.989531	0.927204	0.852353	0.948769	0.916587	0.840052	0.878877	1.07378	0.949357	0.958368	0.900561	0.878319	0.976329
Asp211Met	1.04265	0.972002	1.00733	Wild Type-Like	1.15316	1.10251	1.12784	Wild Type-Like	1.15003	0.779406	0.96472	1.31705	1.08123	1.19914	Increased Interaction	1.37935	1.13511	1.25723	1.27142	1.00047	1.13594	1.05987	0.936839	0.998356	1.0867	1.00808	1.04739	0.935633	1.10814	1.02189	1.51433	1.44104	1.47768	Increased Interaction	0.786588	0.992318	0.872302	Wild Type-Like	-0.0501415	Wild Type-Like	-0.0155544	0.0168386	-0.0294007	0.949422	0.985583	0.95067	1.05479	0.993125	1.07833	1.04479	0.932466	1.0431	0.994048	0.967502	1.00273	1.03573	0.988628	1.01858
Asp211Phe	0.614632	0.831249	0.722941	Inactivating	1.06674	1.09594	1.08134	Wild Type-Like				1.31759	1.37282	1.34521	Increased Interaction	1.19667	1.36992	1.2833	1.06222	1.02553	1.04387	0.998829	1.27133	1.13508	0.875162	1.07667	0.975915	1.2093	1.287	1.24815	1.41172	1.34038	1.37605	Increased Interaction	0.941791	0.936486	0.946999	Wild Type-Like	0.0549422	Wild Type-Like	-0.0322635	-0.0231081	-0.00201044	1.16998	1.16689	1.13363	1.01006	1.12045	1.04353	1.20907	1.00164	1.02351	1.19165	1.16844	1.07185	1.08199	1.10536	1.10758
Asp211Pro												1.02845	1.03513	1.03179	Wild Type-Like	1.04898	1.00009	1.02453	0.94424	0.961217	0.952728	1.0111	0.971945	0.991524	0.808009	0.844107	0.826058	0.94417	1.0638	1.00399	1.35071	1.3627	1.3567	Increased Interaction	1.02783	1.04595	1.02329	Wild Type-Like	-0.0791862	Wild Type-Like	-0.0521889	-0.0363993	-0.00405193	1.07228	0.946196	1.00534	1.07232	1.0527	1.05957	1.23681	0.946367	1.05422	1.13784	1.00924	1.03883	1.05614	1.09159	1.09603
Asp211Ser	1.06284	0.983259	1.02305	Wild Type-Like	0.978878	1.01224	0.995561	Wild Type-Like	1.33535	1.33742	1.33638	1.03335	1.01507	1.02421	Wild Type-Like	0.931727	0.982691	0.957209	1.00273	0.967778	0.985252	1.14255	0.923321	1.03294	1.10032	1.07912	1.08972	1.00508	0.977111	0.991098	1.1441	1.18568	1.16489	Wild Type-Like	0.981734	0.978964	0.991843	Wild Type-Like	-0.102365	Wild Type-Like	-0.116546	-0.0503182	-0.0471971	0.798657	0.969385	0.926687	0.813421	0.853384	1.01717	1.00398	0.872724	0.908825	1.06084	0.884021	0.870054	0.935278	0.938352	0.984833
Asp211Ter	0.851404	0.846982	0.849193	Wild Type-Like	1.05294	1.1193	1.08612	Wild Type-Like	0.8654	0.897181	0.881291	0.573386	0.483826	0.528606	Decreased Interaction	0.15275	0.275116	0.213933	0.146261	0.134326	0.140293	0.792438	0.603971	0.698205	0.476645	0.632368	0.554506	0.496738	0.498734	0.497736	0.100795	0.11355	0.107173	Decreased Interaction	0.243287	0.225746	0.23362	Decreased Abundance	0.438664	Resistant	4.24247e-06	0.019958	0.0310424	0.252561	0.244612	0.173255	0.172326	0.181171	0.171305	0.1739	0.182407	0.154568	0.191012	0.248586	0.172791	0.176238	0.178154	0.17279
Asp211Thr					1.30717	0.839238	1.0732	Wild Type-Like				1.12088	1.22032	1.1706	Increased Interaction	0.967571	1.00476	0.986166	0.994058	1.00751	1.00078	1.07013	1.51039	1.29026	0.920271	1.02646	0.973364	1.00602	1.09752	1.05177	1.21085	1.19337	1.20211	Increased Interaction	0.938176	1.0812	1.00414	Wild Type-Like	0.0119239	Wild Type-Like	-0.0577872	0.00457259	0.0125396	0.855494	0.877353	0.780205	0.833266	0.851126	0.869132	0.891558	0.842343	0.840774	0.871654	0.866423	0.806736	0.860129	0.86695	0.856214
Asp211Trp					1.12507	1.04972	1.0874	Wild Type-Like				1.54009	1.7762	1.65814	Increased Interaction	1.26052	1.38816	1.32434	1.09124	1.07287	1.08206	1.12455	1.16979	1.14717	1.47175	1.28702	1.37938	1.40709	1.48752	1.44731	1.99979	1.97138	1.98558	Increased Interaction	1.11574	1.02961	1.08424	Wild Type-Like	-0.00724438	Wild Type-Like	0.000208646	0.029062	-0.0209087	1.1809	1.02602	0.976558	1.24693	1.11639	1.17124	1.24759	0.928951	1.05098	1.17205	1.10346	1.11174	1.14382	1.08827	1.11151
Asp211Tyr	1.29062	1.05307	1.17185	Wild Type-Like	0.983121	0.88994	0.93653	Wild Type-Like	0.908436	0.966113	0.937274	1.45515	1.53685	1.496	Increased Interaction	1.21469	1.27694	1.24582	1.00283	1.142	1.07242	1.09654	1.03425	1.0654	1.23742	1.30132	1.26937	1.2366	1.32055	1.27857	1.95172	1.92646	1.93909	Increased Interaction	0.898687	0.96137	0.942086	Wild Type-Like	-0.0479788	Wild Type-Like	-0.0482274	-0.0947482	-0.0554287	1.10245	1.07343	1.007	1.16831	1.15115	0.917835	1.12838	1.03048	1.12204	1.1635	1.08794	1.08766	1.03449	1.07943	1.14277
Asp211Val					1.05689	1.41771	1.2373	Activating				1.12406	1.05842	1.09124	Wild Type-Like	1.0214	1.02307	1.02224	0.941074	1.01556	0.978317	1.05256	1.13096	1.09176	1.03669	1.07223	1.05446	1.03149	1.13845	1.08497	1.44641	1.55083	1.49862	Increased Interaction	0.847345	0.929978	0.883522	Wild Type-Like	-0.105606	Wild Type-Like	-0.0308734	-0.102273	-0.02231	1.01627	0.986667	1.14893	1.02136	0.913743	1.09666	1.15599	1.03348	1.11057	1.12886	1.00147	1.08515	1.0052	1.09474	1.11972
Asp385Ala	1.14562	1.06276	1.10419	Wild Type-Like	1.15944	1.05894	1.10919	Wild Type-Like	1.06946	1.07208	1.07077	1.03072	1.16124	1.09598	Wild Type-Like	0.908021	0.981953	0.944987	0.98215	1.00549	0.993822	1.13212	1.18044	1.15628	1.06813	1.31698	1.19255	0.981332	0.99451	0.987921	1.07492	0.947136	1.01103	Wild Type-Like	1.02691	0.942499	0.989549	Wild Type-Like	-0.0297848	Wild Type-Like	-0.0523968	0.0206676	0.0230591	1.08197	0.954731	1.03125	0.957987	1.03917	1.10345	1.04905	1.09859	1.01459	1.08464	1.01835	0.994619	1.07131	1.07382	1.04962
Asp385Arg	1.21024	0.983941	1.09709	Wild Type-Like	1.19342	1.1165	1.15496	Wild Type-Like	1.10965	0.901983	1.00582	1.02721	0.852019	0.939612	Wild Type-Like	0.850246	0.856532	0.853389	0.979121	0.933076	0.956099	1.10825	0.976161	1.0422	1.079	1.13843	1.10871	1.03791	0.951191	0.994551	0.971395	0.907842	0.939618	Wild Type-Like	0.985127	1.00432	0.994202	Wild Type-Like	0.00251837	Wild Type-Like	-0.0576945	0.0309854	0.000675268	0.980072	0.833649	0.85964	0.845145	0.901297	0.963926	0.931948	0.878438	0.908826	0.900339	0.90686	0.852393	0.932611	0.905193	0.904582
Asp385Asn	1.17204	1.07962	1.12583	Wild Type-Like	0.994505	1.06121	1.02786	Wild Type-Like	0.990726	1.05705	1.02389	1.15123	1.04063	1.09593	Wild Type-Like	0.978158	0.969736	0.973947	0.924373	0.978478	0.951426	0.820777	0.891308	0.856042	0.732087	0.912979	0.822533	0.832978	1.01671	0.924843	1.09651	1.0214	1.05896	Wild Type-Like	1.07762	1.09406	1.07798	Wild Type-Like	-0.103427	Wild Type-Like	-0.0549614	-0.114974	0.00564041	0.938337	0.923066	1.06382	0.898204	0.800108	1.03732	1.05559	1.03225	1.02316	1.05297	0.930701	0.981012	0.918715	1.04392	1.03807
Asp385Cys	1.04593	1.03887	1.0424	Wild Type-Like	1.15979	1.14601	1.1529	Wild Type-Like	0.988454	1.13498	1.06172	1.06575	0.924381	0.995063	Wild Type-Like	0.89072	0.93972	0.91522	0.977584	1.00339	0.990485	1.03676	1.05746	1.04711	1.1053	0.933469	1.01938	0.939937	0.955227	0.947582	1.04684	1.00279	1.02482	Wild Type-Like	1.08955	1.08288	1.09386	Wild Type-Like	-0.191339	Sensitive	-0.0437097	-0.043872	-0.0560565	0.804506	0.9231	1.0701	0.972895	1.07572	0.966934	1.09286	0.923757	1.04299	1.09339	0.863803	1.0215	1.02133	1.00831	1.06819
Asp385Gln	0.949272	1.01015	0.979709	Wild Type-Like	0.93607	1.03582	0.985947	Wild Type-Like	1.02446	0.992329	1.0084	0.890713	0.952731	0.921722	Wild Type-Like	0.784425	0.901563	0.842994	0.845587	0.939166	0.892376	1.29914	1.12284	1.21099	1.12359	1.15747	1.14053	0.891911	0.961597	0.926754	1.00398	0.982254	0.993119	Wild Type-Like	1.15812	1.13735	1.14351	Wild Type-Like	-0.0548227	Wild Type-Like	-0.030612	0.0285206	-0.000174595	1.07788	1.05348	1.1533	1.03265	1.07887	1.24043	1.14883	1.10577	1.06858	1.18641	1.06568	1.09298	1.15965	1.1273	1.12749
Asp385Glu	1.11726	1.23643	1.17685	Wild Type-Like	1.05252	0.881293	0.966905	Wild Type-Like	1.08252	1.06391	1.07322	1.24421	1.08829	1.16625	Increased Interaction	1.0408	1.09918	1.06999	1.01964	0.998837	1.00924	1.35254	0.911305	1.13192	1.04262	1.26872	1.15567	0.840097	0.954421	0.897259	1.09581	0.953903	1.02486	Wild Type-Like	1.02955	1.1051	1.05021	Wild Type-Like	0.089598	Wild Type-Like	-0.0866812	0.0227568	0.030189	1.0918	1.08402	0.975534	0.848276	1.02169	1.02066	0.996485	1.0607	0.916754	1.08015	1.08791	0.911905	1.02117	1.02859	0.998452
Asp385Gly	1.0453	0.953637	0.999467	Wild Type-Like	1.09516	1.01115	1.05315	Wild Type-Like	0.898859	0.928351	0.913605	1.02623	0.891358	0.958795	Wild Type-Like	0.939418	0.964426	0.951922	1.00485	1.01994	1.01239	0.781022	1.09108	0.93605	0.811219	1.02757	0.919395	0.925066	1.03371	0.979387	1.1183	1.00129	1.05979	Wild Type-Like	0.945526	0.938664	0.922087	Wild Type-Like	-0.0719309	Wild Type-Like	0.00308752	-0.00122368	0.0947753	0.894169	0.909349	1.0682	0.881098	0.905249	1.03567	1.11571	1.01177	0.982272	0.961029	0.901759	0.974651	0.970462	1.06374	0.971651
Asp385His	1.13067	1.01358	1.07212	Wild Type-Like	0.95697	1.17601	1.06649	Wild Type-Like	0.966271	1.05813	1.0122	0.933335	0.80036	0.866847	Decreased Interaction	0.81979	0.952001	0.885896	0.859707	0.870494	0.865101	1.20055	1.27945	1.24	0.740675	1.13801	0.939343	0.934858	0.988466	0.961662	1.00963	1.1386	1.07412	Wild Type-Like	0.990536	1.02963	1.012	Wild Type-Like	-0.0505957	Wild Type-Like	-0.0142806	-0.019418	-0.00918835	1.0815	1.01402	1.22454	0.951134	1.09403	1.0703	1.11848	1.06842	1.03089	1.1763	1.04776	1.08783	1.08217	1.09345	1.10359
Asp385Ile	1.26477	1.12271	1.19374	Wild Type-Like	1.21626	1.05803	1.13715	Wild Type-Like	1.42992	1.11119	1.27056	1.05463	0.883268	0.968948	Wild Type-Like	0.962411	1.00846	0.985437	1.05248	1.0787	1.06559	1.33789	0.876131	1.10701	0.889572	0.979612	0.934592	0.928193	0.974362	0.951278	1.07659	0.963406	1.02	Wild Type-Like	0.906276	0.995622	0.945703	Wild Type-Like	-0.00869477	Wild Type-Like	0.00754793	-0.0232569	0.126294	1.02037	1.13059	1.10715	1.07905	1.05196	1.0674	1.36812	1.07574	0.988336	1.18149	1.07548	1.0931	1.05968	1.22193	1.08491
Asp385Leu	0.96275	1.06763	1.01519	Wild Type-Like	1.1131	0.822067	0.967581	Wild Type-Like	1.08975	0.946844	1.0183	1.00754	0.963944	0.985742	Wild Type-Like	0.941943	0.982037	0.96199	0.952533	1.00854	0.980538	1.04399	1.24908	1.14654	1.14133	1.33287	1.2371	1.03137	1.09126	1.06131	1.12044	0.947475	1.03396	Wild Type-Like	1.03084	1.09592	1.0505	Wild Type-Like	-0.0672735	Wild Type-Like	0.00548653	-0.0323746	0.0466581	0.890574	0.878805	0.907353	1.00005	0.916252	0.919331	1.04153	0.943979	0.866803	1.03019	0.88469	0.953703	0.917791	0.992754	0.948499
Asp385Lys	0.979347	1.1473	1.06332	Wild Type-Like	1.18872	0.974722	1.08172	Wild Type-Like	0.939169	0.874961	0.907065	1.04886	0.988893	1.01888	Wild Type-Like	0.927456	0.961203	0.94433	1.09467	1.10971	1.10219	0.898157	1.04386	0.971008	0.806623	0.810033	0.808328	0.935513	0.979419	0.957466	0.955395	1.03318	0.994287	Wild Type-Like	0.942141	1.06074	1.00684	Wild Type-Like	-0.0401607	Wild Type-Like	-0.127812	-0.0607873	-0.0030041	1.00285	0.980576	0.937753	0.864553	0.916124	1.02468	1.08907	0.971138	0.970854	1.09557	0.991715	0.901153	0.970404	1.03011	1.03321
Asp385Met	1.01975	1.0049	1.01233	Wild Type-Like	1.07196	1.04837	1.06017	Wild Type-Like	0.954122	0.969252	0.961687	1.0577	0.909899	0.983802	Wild Type-Like	0.935632	1.07595	1.00579	1.06577	1.03526	1.05051	1.4501	1.14814	1.29912	1.08896	1.08377	1.08637	0.925345	1.01617	0.970758	0.914034	1.03176	0.972899	Wild Type-Like	0.970446	0.995941	0.979467	Wild Type-Like	-0.145916	Sensitive	-0.0971416	-0.0298161	-0.0261251	0.89003	0.886107	0.971251	0.906316	1.07373	0.943848	1.03846	0.986793	1.06239	1.01719	0.888069	0.938783	1.00879	1.01263	1.03979
Asp385Phe	1.13444	0.95171	1.04308	Wild Type-Like	1.16523	0.88609	1.02566	Wild Type-Like	0.996635	0.969582	0.983109	1.17759	1.01446	1.09603	Wild Type-Like	0.942173	0.984633	0.963403	1.04976	0.991563	1.02066	1.17962	1.12586	1.15274	0.983332	0.969667	0.976499	0.948498	1.0814	1.01495	0.95885	1.04519	1.00202	Wild Type-Like	1.10775	1.03023	1.07335	Wild Type-Like	-0.0315253	Wild Type-Like	-0.0492295	0.0320941	0.0143644	1.10975	1.10877	1.10559	1.07237	1.21602	1.14823	1.23313	1.09051	1.13525	1.15549	1.10926	1.08898	1.18213	1.16182	1.14537
Asp385Pro	1.02228	0.937761	0.980022	Wild Type-Like	1.18628	1.03007	1.10818	Wild Type-Like	1.078	1.09948	1.08874	0.913594	0.978951	0.946272	Wild Type-Like	0.824779	0.940528	0.882654	1.01788	1.00052	1.0092	1.02052	0.946267	0.983393	0.930735	1.14262	1.03668	0.924017	1.05875	0.991382	0.9978	0.947073	0.972437	Wild Type-Like	1.01018	1.00458	1.02124	Wild Type-Like	-0.0306819	Wild Type-Like	-0.0162861	-0.00104897	0.0572657	0.926879	0.857925	0.894198	0.917114	0.885892	0.953475	1.02602	0.920723	0.947334	0.893965	0.892402	0.905656	0.919684	0.973371	0.92065
Asp385Ser	0.943974	1.04703	0.995504	Wild Type-Like	1.12731	0.996943	1.06213	Wild Type-Like	0.962854	1.08428	1.02357	1.06905	1.0383	1.05368	Wild Type-Like	0.998274	0.917395	0.957834	1.04311	0.980412	1.01176	1.12593	0.959106	1.04252	0.916315	1.19072	1.05352	0.882445	0.90587	0.894158	0.999357	0.867089	0.933223	Wild Type-Like	0.961482	0.856366	0.913546	Wild Type-Like	-0.0739215	Wild Type-Like	0.0134055	0.0176498	0.0424204	0.872683	0.886062	0.943696	0.980894	0.868653	1.064	1.02611	0.953584	0.948219	0.950912	0.879372	0.962295	0.966325	0.989847	0.949566
Asp385Ter	0.869768	0.836315	0.853042	Wild Type-Like	0.913162	0.85209	0.882626	Wild Type-Like	0.746267	0.806277	0.776272	2.98165	2.68699	2.83432	Increased Interaction	1.21176	1.20407	1.20791	0.676708	0.678908	0.677808	1.16082	1.04392	1.10237	1.39207	1.53166	1.46186	1.78621	2.12607	1.95614	0.163497	0.135689	0.149593	Decreased Interaction	0.294717	0.336316	0.312385	Decreased Abundance	0.234962	Resistant	-0.0010537	-0.0528332	-0.13145	0.489646	0.554972	0.428001	0.416978	0.347705	0.453476	0.374526	0.360155	0.415589	0.430282	0.522309	0.42249	0.40059	0.367341	0.422935
Asp385Thr	1.02157	1.12616	1.07387	Wild Type-Like	1.06878	0.913309	0.991043	Wild Type-Like	0.969764	1.0077	0.988732	0.992019	1.04138	1.0167	Wild Type-Like	0.881436	0.961841	0.921639	0.964871	0.930085	0.947478	1.1634	1.1895	1.17645	1.06406	1.04129	1.05268	0.974557	1.01175	0.993151	1.05064	0.930077	0.990359	Wild Type-Like	1.08372	1.07684	1.08265	Wild Type-Like	-0.00744881	Wild Type-Like	-0.0213402	-0.00745979	0.0641505	0.95815	1.16657	1.04178	1.0532	1.01163	1.11307	1.22575	1.05224	1.02291	1.11776	1.06236	1.04749	1.06235	1.139	1.07033
Asp385Trp	0.998046	1.00805	1.00305	Wild Type-Like	1.0069	0.920654	0.963779	Wild Type-Like	0.900805	0.905497	0.903151	1.07723	1.01011	1.04367	Wild Type-Like	0.933937	0.934661	0.934299	1.02033	0.955062	0.987698	1.26947	1.13049	1.19998	1.08415	1.18351	1.13383	1.01851	1.04832	1.03342	1.04326	0.957218	1.00024	Wild Type-Like	1.04867	0.966857	1.00104	Wild Type-Like	-0.0883264	Wild Type-Like	0.0186131	0.0115654	0.0148355	0.886494	0.86099	0.982894	0.96957	0.952583	0.986372	1.02642	0.918808	0.964546	0.952241	0.873742	0.976232	0.969478	0.972612	0.958393
Asp385Tyr	1.17626	1.45962	1.31794	Activating	1.24028	1.03488	1.13758	Wild Type-Like	0.91016	1.39025	1.15021	1.17651	1.02476	1.10064	Wild Type-Like	0.968901	1.01043	0.989668	0.992338	0.974766	0.983552	1.03875	1.25931	1.14903	0.967685	1.09971	1.0337	0.814087	0.941069	0.877578	0.985867	1.07724	1.03155	Wild Type-Like	0.971661	1.0421	1.00962	Wild Type-Like	-0.175959	Sensitive	-0.148033	0.00147783	-0.0738266	0.961455	1.01904	1.09206	0.95555	1.22276	1.18419	1.11975	1.10621	1.25425	1.14915	0.990249	1.02381	1.20347	1.11298	1.2017
Asp385Val	1.42517	1.35418	1.38968	Activating	1.14276	1.09495	1.11886	Wild Type-Like	1.27553	1.04055	1.15804	1.02552	1.06818	1.04685	Wild Type-Like	0.990724	0.947299	0.969011	0.974826	1.04094	1.00788	1.10286	1.16776	1.13531	0.800973	1.17001	0.98549	0.996869	0.97964	0.988254	0.924527	0.896764	0.910645	Wild Type-Like	1.06136	1.15279	1.10357	Wild Type-Like	-0.0493317	Wild Type-Like	-0.0555126	-0.0323029	0.0243895	1.05146	1.07171	1.05156	1.05781	1.11658	1.04462	1.16389	1.12393	1.0732	1.16015	1.06158	1.05468	1.0806	1.14391	1.11667
Asp449Ala	0.954832	1.00178	0.978305	Wild Type-Like	1.26657	1.03399	1.15028	Wild Type-Like	0.930385	0.936776	0.933581	1.18005	0.963975	1.07201	Wild Type-Like	0.783967	0.858823	0.821395	0.90453	0.940495	0.922513	1.0591	0.859308	0.959204	0.784338	0.74737	0.765854	0.881861	1.02498	0.95342	0.968469	1.03516	1.00182	Wild Type-Like	1.02046	1.0957	1.04776	Wild Type-Like	-0.0913931	Wild Type-Like	-0.0785754	-0.114795	0.0464738	0.88403	1.01704	0.921843	1.00604	0.965894	0.886212	1.18889	1.00064	1.04067	1.05162	0.950535	0.963944	0.926053	1.09476	1.04615
Asp449Arg	0.644721	0.76074	0.702731	Inactivating	1.03483	0.860448	0.94764	Wild Type-Like	1.01372	0.98303	0.998374	1.0109	1.08492	1.04791	Wild Type-Like	0.542595	0.638052	0.590324	0.83131	0.890674	0.860992	0.982465	1.12039	1.05143	0.853322	1.18567	1.01949	0.827243	0.977971	0.902607	1.19005	0.932871	1.06146	Wild Type-Like	1.00048	1.02315	1.0013	Wild Type-Like	-0.00352809	Wild Type-Like	0.125466	-0.121228	-0.116552	1.26757	1.26026	1.58351	1.27154	1.02476	1.20449	1.21357	1.02754	1.16519	1.37159	1.26391	1.42753	1.11462	1.12056	1.26839
Asp449Asn	0.923867	0.989618	0.956743	Wild Type-Like	0.953444	0.99962	0.976532	Wild Type-Like	1.1424	1.06755	1.10498	0.87042	0.923133	0.896776	Wild Type-Like	0.736983	0.822957	0.77997	0.861875	0.84098	0.851428	0.987222	0.946999	0.96711	1.06684	1.03917	1.053	0.829224	0.930991	0.880107	1.18642	1.1224	1.15441	Wild Type-Like	0.961975	1.0394	0.9987	Wild Type-Like	-0.0172245	Wild Type-Like	-0.0622543	-0.0524906	-0.0457581	1.08366	1.09363	1.08143	0.996097	0.992985	1.10617	1.12887	0.985196	1.10122	1.11423	1.08864	1.03876	1.04958	1.05703	1.10772
Asp449Cys	1.14529	1.03982	1.09255	Wild Type-Like	1.06001	1.03283	1.04642	Wild Type-Like	1.03031	1.00685	1.01858	1.21266	1.07464	1.14365	Increased Interaction	0.912178	0.894621	0.9034	0.924659	0.961692	0.943175	1.13997	1.0657	1.10283	0.656031	0.812912	0.734471	0.856726	0.97187	0.914298	1.01088	0.902585	0.956731	Wild Type-Like	1.18118	1.14294	1.17682	Increased Abundance	0.0913131	Wild Type-Like	-0.00710546	0.0818103	0.0867624	0.857178	0.950857	0.841476	0.803503	0.917161	0.875129	0.907542	0.892953	0.820799	0.835953	0.904017	0.82249	0.896145	0.900248	0.828376
Asp449Gln	1.16036	1.14804	1.1542	Wild Type-Like	0.957147	1.03951	0.998329	Wild Type-Like	1.13051	1.12781	1.12916	1.04278	0.980759	1.01177	Wild Type-Like	0.826014	0.915892	0.870953	0.993664	0.926692	0.960178	0.958706	1.07997	1.01934	0.783507	1.00963	0.896566	0.838458	0.935046	0.886752	1.05974	0.859746	0.959743	Wild Type-Like	0.902421	0.921229	0.923355	Wild Type-Like	-0.0279239	Wild Type-Like	0.0648739	0.00777865	0.00922211	1.26372	0.9832	1.19346	1.26796	1.1024	1.22705	1.24091	1.09188	1.10181	1.20965	1.12346	1.23071	1.16472	1.16639	1.15573
Asp449Glu	1.33904	1.13022	1.23463	Wild Type-Like	1.48995	1.53674	1.51334	Activating	1.19409	1.4233	1.3087	1.08835	1.03874	1.06354	Wild Type-Like	1.34496	1.38884	1.3669	1.13656	1.09196	1.11426	0.782425	0.783831	0.783128	0.81826	0.851031	0.834645	1.10466	1.16676	1.13571	0.85565	0.883702	0.869676	Wild Type-Like	1.10799	1.07659	1.09546	Wild Type-Like	0.0429052	Wild Type-Like	0.133917	0.0541274	0.0281913	0.933682	0.964389	1.02668	1.03703	0.913262	1.00523	0.97808	0.893211	0.936747	0.883237	0.949035	1.03185	0.959247	0.935646	0.909992
Asp449Gly	1.22644	1.14475	1.1856	Wild Type-Like	1.12739	1.00062	1.064	Wild Type-Like	0.991907	1.2419	1.11691	0.955819	1.07115	1.01349	Wild Type-Like	0.731553	0.912754	0.822154	0.920642	0.997437	0.959039	0.889506	1.01487	0.952188	0.764813	0.854674	0.809744	1.04495	0.981112	1.01303	1.24017	0.905712	1.07294	Wild Type-Like	1.20025	1.11401	1.15387	Wild Type-Like	-0.00435974	Wild Type-Like	0.145004	0.0863603	0.122359	0.985545	1.10517	1.29225	1.11211	1.06989	1.21133	1.23681	1.12	1.00674	1.09313	1.04536	1.20218	1.14061	1.17841	1.04994
Asp449His	1.23913	0.994514	1.11682	Wild Type-Like	0.956075	1.04635	1.00121	Wild Type-Like	1.10417	1.1044	1.10429	0.983227	1.03574	1.00948	Wild Type-Like	1.0197	1.11026	1.06498	0.886027	1.10724	0.996631	1.1154	1.31575	1.21557	1.30547	1.6507	1.47809	0.916315	0.967395	0.941855	0.882716	0.976369	0.929542	Wild Type-Like	1.03928	1.06768	1.05137	Wild Type-Like	0.0295785	Wild Type-Like	0.00959064	0.0227842	0.0668365	0.875129	0.930781	0.937599	0.833252	0.860472	0.93352	0.980351	0.89091	0.873166	0.880862	0.902955	0.885425	0.896996	0.935631	0.877014
Asp449Ile	0.870174	0.910489	0.890331	Wild Type-Like	0.820251	0.773252	0.796751	Wild Type-Like	0.928643	0.881119	0.904881	0.953755	0.980944	0.96735	Wild Type-Like	0.79144	0.818149	0.804795	0.911569	0.915016	0.913293	1.24253	1.35187	1.2972	1.12728	1.12602	1.12665	0.870948	0.908486	0.889717	0.984303	0.928875	0.956589	Wild Type-Like	1.05656	1.19604	1.10438	Wild Type-Like	-0.0213754	Wild Type-Like	-0.0329718	0.0744199	0.117681	0.93967	1.06813	1.07412	0.909892	1.10247	1.10188	1.08154	1.21156	0.969152	1.08251	1.0039	0.992007	1.10217	1.14655	1.02583
Asp449Leu	1.03776	0.900066	0.968913	Wild Type-Like	0.952029	1.0634	1.00772	Wild Type-Like	0.990786	1.03496	1.01287	0.94712	0.956424	0.951772	Wild Type-Like	0.740521	0.797971	0.769246	0.947933	1.03333	0.990631	0.966849	0.904629	0.935739	0.940318	0.875764	0.908041	0.948434	1.00416	0.976299	0.951504	1.01286	0.982183	Wild Type-Like	1.08518	1.08924	1.08987	Wild Type-Like	-0.0674869	Wild Type-Like	0.0755827	0.0344	0.100325	0.959492	0.922831	1.0961	1.07501	1.09652	0.991466	1.14806	1.073	0.966611	1.05194	0.941162	1.08556	1.04399	1.11053	1.00927
Asp449Lys	0.867078	0.829236	0.848157	Wild Type-Like	0.898877	0.99913	0.949004	Wild Type-Like	1.16904	1.01394	1.09149	1.13624	0.965718	1.05098	Wild Type-Like	0.834025	0.78294	0.808482	0.829252	0.832602	0.830927	0.968477	0.7761	0.872289	0.830496	1.34868	1.08959	0.854065	0.867123	0.860594	0.960803	0.935811	0.948307	Wild Type-Like	1.12793	0.994937	1.07619	Wild Type-Like	-0.114133	Wild Type-Like	-0.138333	-0.0734342	-0.183281	0.896851	0.931118	0.901815	0.876218	0.882549	1.0294	0.859138	0.826147	1.0107	1.05278	0.913984	0.889017	0.955975	0.842642	1.03174
Asp449Met	1.07171	1.06855	1.07013	Wild Type-Like	1.02627	0.749514	0.887891	Wild Type-Like	0.956495	0.927884	0.942189	0.903604	0.838014	0.870809	Decreased Interaction	0.709703	0.827894	0.768799	0.845714	0.917696	0.881705	1.34153	1.16766	1.2546	1.10064	1.15459	1.12761	0.963936	0.974976	0.969456	1.16841	0.953468	1.06094	Wild Type-Like	0.927488	0.928706	0.922653	Wild Type-Like	-0.0802155	Wild Type-Like	-0.0797709	-0.0721146	-0.0442917	0.972206	1.02719	1.02251	0.977852	0.929676	1.08733	1.11175	0.965737	0.98158	1.19219	0.9997	1.00018	1.0085	1.03875	1.08688
Asp449Phe	1.0561	1.15348	1.10479	Wild Type-Like	1.12231	1.19753	1.15992	Wild Type-Like	0.893941	0.919142	0.906541	1.23707	1.14869	1.19288	Increased Interaction	0.988967	1.0048	0.996884	1.12098	1.20854	1.16476	0.656721	1.04515	0.850934	0.748171	0.665247	0.706709	0.950837	0.999225	0.975031	0.875232	0.999691	0.937462	Wild Type-Like	0.905156	0.97214	0.943204	Wild Type-Like	-0.0718785	Wild Type-Like	-0.0368876	-0.0131106	0.0617354	0.853284	0.6543	0.765371	0.79905	0.769671	0.833372	0.889068	0.83555	0.804874	0.819465	0.753792	0.78221	0.801521	0.862309	0.812169
Asp449Pro	0.704537	0.917727	0.811132	Wild Type-Like	1.16376	1.00468	1.08422	Wild Type-Like	1.26397	1.06825	1.16611	0.889285	1.06836	0.978822	Wild Type-Like	0.692209	0.751958	0.722083	0.913794	1.00473	0.959262	1.04828	1.0772	1.06274	0.777994	0.950437	0.864216	0.985621	1.03643	1.01103	1.02024	0.953863	0.987053	Wild Type-Like	0.849977	0.97041	0.917909	Wild Type-Like	-0.0831253	Wild Type-Like	0.0278751	-0.0287153	0.212181	0.874313	0.885107	1.07581	0.896612	0.899351	0.964479	1.25892	1.06718	0.986125	0.932807	0.87971	0.986211	0.931915	1.16305	0.959466
Asp449Ser	0.969291	1.0254	0.997346	Wild Type-Like	1.04651	0.862029	0.954269	Wild Type-Like	1.1458	1.03862	1.09221	1.03261	0.962147	0.997379	Wild Type-Like	0.769575	0.747719	0.758647	0.928886	0.905966	0.917426	1.28123	1.03423	1.15773	0.886523	1.14868	1.0176	0.882002	0.920147	0.901074	0.966807	0.986941	0.976874	Wild Type-Like	1.10645	0.931514	1.01567	Wild Type-Like	-0.0589516	Wild Type-Like	-0.089276	-0.0394521	0.00915334	1.11729	1.06651	1.08818	1.02526	1.06394	1.16512	1.2854	1.05646	1.13028	1.19033	1.0919	1.05672	1.11453	1.17093	1.16031
Asp449Ter	0.919767	0.82752	0.873644	Wild Type-Like	1.00569	1.1421	1.0739	Wild Type-Like	1.13084	0.893092	1.01197	2.23811	2.06547	2.15179	Increased Interaction	0.764662	0.808001	0.786332	0.484097	0.488392	0.486245	1.04322	1.14426	1.09374	1.25744	1.34	1.29872	1.54381	1.81073	1.67727	0.124308	0.156544	0.140426	Decreased Interaction	0.609344	0.743853	0.651871	Decreased Abundance
Asp449Thr	1.20109	0.99334	1.09721	Wild Type-Like	1.11018	1.09225	1.10121	Wild Type-Like	1.35602	1.40706	1.38154	0.99509	1.04919	1.02214	Wild Type-Like	0.808184	0.935316	0.87175	0.929081	0.931405	0.930243	1.2044	1.17431	1.18935	1.08014	1.27953	1.17983	0.987251	1.02379	1.00552	0.917894	0.957746	0.93782	Wild Type-Like	1.02143	1.00305	1.01532	Wild Type-Like	-0.0204479	Wild Type-Like	0.0189373	0.0639668	0.0582508	1.00993	0.920386	0.923831	1.0841	1.07142	1.02524	1.0695	1.0159	0.969481	1.00113	0.965157	1.00396	1.04833	1.0427	0.985304
Asp449Trp	1.48215	1.5439	1.51302	Activating	1.74174	1.60164	1.67169	Activating	1.53424	1.53619	1.53521	1.36232	1.37263	1.36748	Increased Interaction	1.37152	1.70586	1.53869	1.3166	1.31138	1.31399	1.47292	1.375	1.42396	1.32097	1.4364	1.37869	1.0878	1.25089	1.16935	1.0611	1.0417	1.0514	Wild Type-Like	1.11317	1.10639	1.10428	Wild Type-Like	0.111286	Wild Type-Like	-0.0523563	-0.00770545	0.0795963	1.11261	1.07983	1.0233	0.846297	0.969525	0.98816	1.02322	1.1067	0.944632	1.02825	1.09622	0.934797	0.978842	1.06496	0.986443
Asp449Tyr	1.1971	1.10435	1.15072	Wild Type-Like	1.18738	1.2516	1.21949	Activating	1.29911	1.15527	1.22719	1.1233	1.03909	1.0812	Wild Type-Like	1.11499	1.12601	1.1205	1.11782	1.09451	1.10617	1.84811	1.33949	1.5938	1.02907	1.00463	1.01685	1.12483	1.1475	1.13616	1.02925	0.836648	0.932951	Wild Type-Like	1.05245	0.937516	0.990997	Wild Type-Like	-0.022391	Wild Type-Like	-0.106196	0.0240586	-0.0702679	1.13937	0.977508	1.00645	0.928959	1.04799	1.16947	0.968843	1.04437	1.06624	1.09913	1.05844	0.967705	1.10873	1.0066	1.08268
Asp449Val	1.18883	0.996462	1.09264	Wild Type-Like	0.973184	0.958124	0.965654	Wild Type-Like	1.22541	1.05754	1.14148	1.02837	0.893894	0.96113	Wild Type-Like	0.813411	0.933986	0.873699	0.769771	0.875812	0.822791	1.0122	0.765241	0.888722	0.749286	0.907163	0.828225	1.01866	1.04961	1.03414	1.0433	0.855689	0.949493	Wild Type-Like	0.998491	0.993197	0.990909	Wild Type-Like	-0.0288507	Wild Type-Like	-0.088503	0.0193729	0.00786371	1.03508	1.19012	1.03647	1.05205	1.10494	1.23076	1.22593	1.08339	1.06836	1.22295	1.1126	1.04426	1.16785	1.15466	1.14565
Asp587Ala	1.29051	1.37024	1.33038	Activating	1.59205	1.3028	1.44743	Activating	1.12749	1.20335	1.16542	1.11269	1.01366	1.06318	Wild Type-Like	1.45782	1.54033	1.49907	1.0662	1.0851	1.07565	1.15906	1.10634	1.1327	0.762555	0.890933	0.826744	1.00579	1.06345	1.03462	1.03529	0.988832	1.01206	Wild Type-Like	0.99339	0.979355	0.987973	Wild Type-Like	-0.0548216	Wild Type-Like	-0.00945833	0.00719474	0.000596023	0.882976	0.909774	0.912413	0.966378	0.879024	1.03135	1.03826	0.859598	0.926863	0.969868	0.896375	0.939396	0.955189	0.948931	0.948366
Asp587Arg	1.70733	1.55001	1.62867	Activating	1.81079	1.57482	1.6928	Activating	1.50371	1.31171	1.40771	1.27357	1.19616	1.23486	Increased Interaction	1.5892	1.80566	1.69743	1.03565	1.15405	1.09485	1.34373	1.32821	1.33597	1.02935	1.27286	1.15111	1.08969	1.11839	1.10404	1.13681	1.03533	1.08607	Wild Type-Like	1.12366	1.12139	1.12701	Wild Type-Like	0.0758486	Wild Type-Like	-0.0114269	0.0122737	-0.0839517	1.08775	0.968005	0.95921	0.929773	0.985939	0.948332	0.952771	0.797631	0.931458	0.979359	1.02788	0.944492	0.967135	0.875201	0.955409
Asp587Asn	1.41796	1.26869	1.34333	Activating	1.57992	1.77757	1.67875	Activating	1.3966	1.2417	1.31915	1.05863	0.967559	1.01309	Wild Type-Like	1.21216	1.32972	1.27094	1.06099	0.958729	1.00986	1.09823	1.33253	1.21538	0.869793	1.4756	1.1727	1.04631	1.12597	1.08614	1.09277	0.996222	1.0445	Wild Type-Like	1.09173	1.05807	1.08182	Wild Type-Like	0.0436035	Wild Type-Like	-0.0744374	0.0938438	0.0341624	1.08596	1.06861	0.952088	0.958776	1.07941	1.17887	1.14085	0.994221	0.952183	1.11236	1.07728	0.955432	1.12914	1.06754	1.03227
Asp587Cys	1.20361	0.921282	1.06245	Wild Type-Like	1.57437	1.1105	1.34244	Activating	1.05719	1.0871	1.07215	1.24612	1.08794	1.16703	Increased Interaction	1.24587	1.3633	1.30459	1.04453	1.07989	1.06221	1.20275	1.03432	1.11854	1.00207	1.36864	1.18536	0.99753	1.06858	1.03306	1.07631	1.05256	1.06443	Wild Type-Like	1.06686	1.10717	1.08875	Wild Type-Like	0.00845665	Wild Type-Like	-0.0553988	-0.0387825	0.0145741	0.982195	1.03796	0.966151	0.926085	1.00066	0.924864	1.09044	0.941964	0.915295	1.08792	1.01008	0.946118	0.962761	1.0162	1.00161
Asp587Gln	1.17589	1.07633	1.12611	Wild Type-Like	1.26886	1.2312	1.25003	Activating	1.01723	1.22493	1.12108	1.26546	1.25569	1.26057	Increased Interaction	1.20451	1.30865	1.25658	1.14552	1.16	1.15276	1.00677	1.01827	1.01252	0.749886	0.7762	0.763043	0.848075	0.943739	0.895907	0.892504	1.04447	0.968486	Wild Type-Like	1.08558	0.963898	1.03014	Wild Type-Like	0.157002	Resistant	0.0672612	0.107418	0.00882048	1.36582	1.14566	1.25133	1.06534	1.30801	1.09583	1.23545	0.954375	1.09389	1.07679	1.25574	1.15834	1.20192	1.09491	1.08534
Asp587Glu	0.880425	0.685986	0.783205	Wild Type-Like	0.927665	1.01547	0.971565	Wild Type-Like	0.876597	0.861009	0.868803	1.13335	0.961531	1.04744	Wild Type-Like	0.960126	0.909836	0.934981	1.11337	0.878519	0.995945	0.75337	1.02549	0.889431	0.838863	0.793848	0.816355	0.882084	1.04052	0.9613	0.823707	0.91729	0.870499	Wild Type-Like	0.998374	0.942836	0.96897	Wild Type-Like	-0.0640385	Wild Type-Like	-0.0711942	-0.11426	-0.0607519	1.10216	0.873982	1.062	0.899037	0.839554	1.03056	1.02627	0.95682	1.0628	1.04855	0.988073	0.980519	0.935055	0.991542	1.05568
Asp587Gly	1.45842	1.17509	1.31676	Activating	1.63539	1.41639	1.52589	Activating	1.19809	1.12702	1.16255	1.05421	1.09935	1.07678	Wild Type-Like	1.47158	1.45365	1.46261	1.08901	1.20377	1.14639	1.0458	0.866932	0.956365	0.831639	0.804637	0.818138	1.13985	1.08588	1.11287	0.955066	0.913287	0.934177	Wild Type-Like	0.992732	0.833436	0.921992	Wild Type-Like	0.0202845	Wild Type-Like	-0.0100369	-0.0426612	-0.0490605	1.03803	0.969055	1.01114	0.936297	0.880411	1.00285	1.05008	0.820593	1.05312	0.914066	1.00354	0.973719	0.94163	0.935335	0.983591
Asp587His	1.39568	1.31373	1.35471	Activating	1.46928	1.40159	1.43544	Activating	1.31951	1.21327	1.26639	1.20362	1.11605	1.15984	Increased Interaction	1.42236	1.33383	1.3781	1.10789	1.14956	1.12872	0.948609	1.15278	1.05069	0.959138	1.16141	1.06027	0.980555	1.1477	1.06413	0.996535	1.00676	1.00165	Wild Type-Like	0.978487	0.981741	0.986828	Wild Type-Like	0.10067	Wild Type-Like	-0.0266634	0.093952	0.0510422	0.950344	0.917111	0.825283	0.826131	0.915902	0.940154	0.940228	0.843025	0.838188	0.858465	0.933728	0.825707	0.928028	0.891627	0.848326
Asp587Ile	1.46079	1.21465	1.33772	Activating	1.67741	1.38796	1.53269	Activating	1.16314	1.05697	1.11006	1.29649	1.25238	1.27443	Increased Interaction	1.48551	1.54545	1.51548	1.01101	1.00951	1.01026	1.15743	1.04794	1.10269	0.777155	1.0407	0.90893	1.04204	1.14041	1.09123	1.01378	1.07029	1.04203	Wild Type-Like	0.923671	1.09404	1.01619	Wild Type-Like	0.0551528	Wild Type-Like	-0.0195388	-0.0355564	-0.0168675	1.10824	1.23417	1.12779	1.04881	0.94008	1.20096	1.13641	1.04612	1.05553	1.16444	1.17121	1.0883	1.07052	1.09126	1.10999
Asp587Leu	1.09507	1.0157	1.05539	Wild Type-Like	1.50793	1.36451	1.43622	Activating	1.40377	1.14926	1.27652	0.963915	1.02166	0.992788	Wild Type-Like	1.18802	1.19785	1.19294	1.05623	1.06444	1.06033	0.836754	1.07741	0.957082	0.816977	1.1161	0.96654	1.06739	1.0074	1.0374	1.08899	1.2022	1.14559	Wild Type-Like	1.07358	1.16268	1.12407	Wild Type-Like	0.00307488	Wild Type-Like	-0.0143062	-0.00151006	-0.00917622	0.947249	1.14334	1.05754	0.996818	1.08721	0.993817	1.12676	0.938292	0.984661	1.09952	1.04529	1.02718	1.04052	1.03253	1.04209
Asp587Lys	1.16289	1.20212	1.1825	Wild Type-Like	1.63687	1.37177	1.50432	Activating	0.985046	1.30444	1.14474	1.03743	1.08493	1.06118	Wild Type-Like	1.36254	1.43623	1.39938	1.11278	1.10533	1.10905	1.07554	0.996857	1.0362	1.29586	1.35567	1.32577	0.978289	0.975723	0.977006	0.989784	1.10364	1.04671	Wild Type-Like	0.921002	0.99847	0.959103	Wild Type-Like	-0.0558135	Wild Type-Like	-0.0737987	-0.0876623	-0.0173878	0.855311	0.934962	0.852046	0.904125	0.864056	0.865828	0.969763	0.893369	0.926801	0.9693	0.895136	0.878086	0.864942	0.931566	0.94805
Asp587Met	1.14537	1.03537	1.09037	Wild Type-Like	1.28211	1.1218	1.20196	Wild Type-Like	1.04595	0.867002	0.956474	1.13808	1.05571	1.09689	Wild Type-Like	1.1539	1.18059	1.16725	1.01882	1.02687	1.02284	1.2271	1.08019	1.15364	1.05153	0.814108	0.932821	1.02646	0.94719	0.986823	1.00297	1.04742	1.02519	Wild Type-Like	0.940928	0.954871	0.950808	Wild Type-Like	0.0506655	Wild Type-Like	0.0217576	-0.0395439	0.00579442	0.912582	1.06647	0.995604	0.928999	0.899569	0.909566	0.986585	0.90795	0.92989	0.95373	0.989528	0.962302	0.904567	0.947267	0.94181
Asp587Phe	1.26544	1.21927	1.24236	Activating	1.35922	1.26823	1.31372	Activating	1.30439	1.19784	1.25111	1.09843	1.07583	1.08713	Wild Type-Like	1.14048	1.2517	1.19609	1.07143	0.942836	1.00713	0.85336	1.06529	0.959327	0.801712	0.951425	0.876568	1.16466	1.11932	1.14199	1.0404	1.08478	1.06259	Wild Type-Like	1.02734	0.921866	0.965059	Wild Type-Like	0.0843766	Wild Type-Like	0.0526856	-0.0640777	0.0313915	1.15993	0.968609	1.08405	0.982283	0.829117	1.00802	1.10364	0.920896	0.901988	1.06093	1.06427	1.03317	0.91857	1.01227	0.981459
Asp587Pro	1.0148	1.06738	1.04109	Wild Type-Like	1.12715	1.07717	1.10216	Wild Type-Like	1.01831	0.800333	0.909322	1.00616	1.00524	1.0057	Wild Type-Like	0.953567	1.0201	0.986834	1.02438	1.00092	1.01265	1.38414	1.1286	1.25637	0.824458	0.939242	0.88185	0.93497	0.935981	0.935475	0.842133	0.883497	0.862815	Wild Type-Like	0.97521	1.00782	0.982672	Wild Type-Like	0.011553	Wild Type-Like	-0.0442845	0.0358662	0.190172	1.21605	0.991902	1.08293	1.00315	1.0866	1.17442	1.44701	1.15082	1.05286	1.12987	1.10398	1.04304	1.13051	1.29891	1.09137
Asp587Ser	1.17321	1.45056	1.31188	Activating	1.4401	1.18081	1.31045	Activating	1.25037	1.21939	1.23488	1.03922	0.911268	0.975244	Wild Type-Like	1.58081	1.40412	1.49246	0.951201	1.03548	0.993342	1.67373	1.20284	1.43829	1.00913	1.31178	1.16045	0.992784	0.997186	0.994985	0.963404	1.11671	1.04006	Wild Type-Like	1.01076	0.939333	0.984285	Wild Type-Like	-0.0621522	Wild Type-Like	-0.0653658	-0.0492425	-0.112403	0.859226	0.974854	0.948513	0.879283	0.904595	0.954732	0.959117	0.776692	0.963478	0.992149	0.91704	0.913898	0.929664	0.867904	0.977814
Asp587Ter	1.14188	0.926814	1.03435	Wild Type-Like	1.16281	1.15762	1.16022	Wild Type-Like	1.0249	1.18757	1.10623	4.88656	3.80524	4.3459	Increased Interaction	1.63991	1.66227	1.65109	0.771854	0.787611	0.779732	3.41247	3.38437	3.39842	3.26291	3.38731	3.32511	2.46489	2.70508	2.58498	0.404512	0.50131	0.452911	Decreased Interaction	0.265107	0.262433	0.268078	Decreased Abundance	0.49592	Resistant	0.0463338	-0.0244417	-0.0992508	0.357209	0.375074	0.273484	0.238718	0.234195	0.243361	0.196282	0.244653	0.220795	0.268725	0.366142	0.256101	0.238778	0.220468	0.24476
Asp587Thr	1.61626	1.52828	1.57227	Activating	1.66325	1.40133	1.53229	Activating	1.31176	1.36233	1.33704	1.09834	1.0783	1.08832	Wild Type-Like	1.19723	1.21131	1.20427	0.972015	0.918765	0.94539	0.944466	0.852752	0.898609	1.01933	0.965005	0.992166	0.949939	1.01428	0.982109	0.929416	1.02514	0.977278	Wild Type-Like	1.01205	1.02126	1.01392	Wild Type-Like	0.0901214	Wild Type-Like	0.0133828	-0.0122223	-0.00568771	1.02398	0.985276	0.945635	0.922179	0.907091	0.913529	0.943221	0.889443	0.872374	0.970774	1.00463	0.933907	0.91031	0.916332	0.921574
Asp587Trp	1.25325	1.21013	1.23169	Wild Type-Like	1.34798	1.47506	1.41152	Activating	1.41712	1.24281	1.32996	1.15662	1.27639	1.21651	Increased Interaction	1.19349	1.47133	1.33241	0.960398	0.985513	0.972955	0.889946	1.1336	1.01177	0.904281	1.19205	1.04817	1.06508	1.10518	1.08513	1.04525	1.05465	1.04995	Wild Type-Like	1.02467	0.932573	0.979721	Wild Type-Like	0.00582914	Wild Type-Like	-0.0458749	0.00429164	-0.0286886	1.06346	1.01011	0.992665	0.974317	1.01195	1.05845	1.08893	0.913483	0.992843	1.06871	1.03679	0.983491	1.0352	1.00121	1.03078
Asp587Tyr	1.45601	1.30989	1.38295	Activating	1.46158	1.41025	1.43592	Activating	1.41374	1.30621	1.35997	1.20577	1.06381	1.13479	Increased Interaction	1.31699	1.27412	1.29555	0.998427	0.956128	0.977277	1.44797	1.4364	1.44219	1.31546	1.3899	1.35268	0.942051	0.989025	0.965538	1.03111	0.970207	1.00066	Wild Type-Like	1.01471	0.961159	0.994728	Wild Type-Like	-0.00729977	Wild Type-Like	-0.0157605	-0.137542	0.0508411	1.01048	0.863075	0.987066	0.870525	0.798781	0.828968	1.00389	0.979397	0.885868	1.00147	0.93678	0.928796	0.813875	0.991645	0.943668
Asp587Val	1.2072	0.984623	1.09591	Wild Type-Like	1.43971	1.2542	1.34695	Activating	1.25851	1.2189	1.2387	1.17327	1.08813	1.1307	Increased Interaction	1.31877	1.30041	1.30959	1.00468	0.879372	0.942026	1.08483	1.28775	1.18629	0.969515	1.00347	0.98649	0.984616	0.989838	0.987227	1.04794	1.15943	1.10369	Wild Type-Like	0.933395	0.967419	0.955346	Wild Type-Like	0.0411297	Wild Type-Like	0.0625511	0.0364748	0.0149438	0.956007	0.89413	0.995423	0.892781	0.989138	0.852727	0.920211	0.883393	0.910298	0.866749	0.925068	0.944102	0.920932	0.901802	0.888524
Asp594Ala	0.950442	0.931912	0.941177	Wild Type-Like	1.30661	1.22193	1.26427	Activating	1.12381	1.23738	1.18059	2.61958	2.38868	2.50413	Increased Interaction	1.53881	1.41366	1.47623	1.39445	1.33997	1.36721	1.72078	1.9955	1.85814	1.89382	1.64581	1.76982	1.97357	2.20919	2.09138	0.647659	0.639876	0.643767	Decreased Interaction	0.960314	1.12323	1.03492	Wild Type-Like	-0.622597	Sensitive	-0.643432	-0.505642	-0.324635	0.391458	0.433819	0.379898	0.399819	0.523983	0.557043	0.694623	0.782216	1.12378	1.06294	0.412639	0.389858	0.540513	0.73842	1.09336
Asp594Arg	0.802902	0.781947	0.792424	Wild Type-Like	1.11683	1.15863	1.13773	Wild Type-Like	1.02786	1.14656	1.08721	3.4122	3.04973	3.23097	Increased Interaction	1.54126	1.7237	1.63248	1.51489	1.44544	1.48017	2.09101	2.26811	2.17956	1.99984	2.01968	2.00976	2.39914	2.39043	2.39478	0.748592	0.713597	0.731095	Decreased Interaction	0.749198	0.818483	0.787336	Decreased Abundance	-0.375318	Sensitive	-0.457034	-0.287079	-0.0908351	0.574881	0.510529	0.52697	0.416456	0.596359	0.64237	0.859391	0.72032	0.880871	0.85667	0.542705	0.471713	0.619364	0.789855	0.86877
Asp594Asn	0.860011	0.943042	0.901526	Wild Type-Like	1.16739	1.29038	1.22888	Activating	1.27584	1.25659	1.26621	3.05224	2.91777	2.98501	Increased Interaction	1.25146	1.43306	1.34226	1.25818	1.25003	1.2541	1.76058	1.53249	1.64653	1.81258	1.53642	1.6745	2.15541	2.31652	2.23596	0.68815	0.663643	0.675896	Decreased Interaction	0.885052	1.16359	1.0003	Wild Type-Like	-0.640658	Sensitive	-0.659221	-0.621252	-0.447153	0.450884	0.512508	0.444587	0.469039	0.508476	0.506944	0.779755	0.70242	1.30073	1.38026	0.481696	0.456813	0.50771	0.741088	1.34049
Asp594Cys	0.707494	0.82183	0.764662	Wild Type-Like	1.20996	1.07031	1.14014	Wild Type-Like	1.0777	0.968698	1.0232	2.02001	2.03566	2.02784	Increased Interaction	1.31154	1.46982	1.39068	1.32375	1.36129	1.34252	1.35119	1.8224	1.58679	1.60224	1.77222	1.68723	1.70859	1.75115	1.72987	0.833828	0.700617	0.767223	Decreased Interaction	0.916564	0.964632	0.917751	Wild Type-Like	-0.594031	Sensitive	-0.627101	-0.517482	-0.268604	0.461316	0.656613	0.529307	0.497556	0.615853	0.71287	1.09693	0.917138	1.26285	1.49088	0.558965	0.513431	0.664362	1.00703	1.37686
Asp594Gln	0.87621	0.856762	0.866486	Wild Type-Like	1.09009	1.08968	1.08988	Wild Type-Like	1.31304	1.14297	1.228	3.26007	3.58508	3.42258	Increased Interaction	1.34931	1.63538	1.49234	1.23057	1.4669	1.34874	1.98622	1.82815	1.90719	1.88084	2.13513	2.00798	2.53179	2.83895	2.68537	0.542923	0.569169	0.556046	Decreased Interaction	0.983541	1.08288	1.02226	Wild Type-Like	-0.551281	Sensitive	-0.65421	-0.546944	-0.353881	0.546597	0.500163	0.433879	0.37277	0.60463	0.452246	0.807062	0.700185	1.13902	1.19375	0.52338	0.403324	0.528438	0.753623	1.16639
Asp594Glu	1.04135	1.00931	1.02533	Wild Type-Like	1.2101	1.24344	1.22677	Activating	1.29494	1.67801	1.48648	3.37868	3.22637	3.30252	Increased Interaction	1.41781	1.41118	1.4145	1.26405	1.09525	1.17965	1.93268	1.77964	1.85616	1.76966	1.70245	1.73606	2.78756	2.98813	2.88784	0.744949	0.625632	0.685291	Decreased Interaction	0.994651	0.944225	0.968956	Wild Type-Like	-0.636965	Sensitive	-0.659921	-0.569966	-0.285856	0.408674	0.494528	0.437317	0.408774	0.512103	0.55779	0.911111	0.865624	1.25283	1.23509	0.451601	0.423045	0.534946	0.888368	1.24396
Asp594Gly	0.948232	0.854179	0.901206	Wild Type-Like	1.14377	1.02839	1.08608	Wild Type-Like	1.12069	1.05126	1.08597	4.24192	4.19967	4.2208	Increased Interaction	1.34038	1.44177	1.39108	1.26031	1.07555	1.16793	2.53143	2.75265	2.64204	2.93475	2.94388	2.93931	2.9849	3.2225	3.1037	0.636135	0.604117	0.620126	Decreased Interaction	1.15214	1.13308	1.14883	Wild Type-Like	-0.631657	Sensitive	-0.673352	-0.62887	-0.461249	0.45936	0.480583	0.432142	0.401403	0.464036	0.483017	0.713089	0.661703	1.28564	1.26617	0.469971	0.416772	0.473527	0.687396	1.27591
Asp594His	0.845567	0.881901	0.863734	Wild Type-Like	0.95003	1.03834	0.994186	Wild Type-Like	1.02257	0.994941	1.00875	3.00471	2.88348	2.94409	Increased Interaction	1.22763	1.25879	1.24321	1.34358	1.36187	1.35273	2.43916	2.19895	2.31906	2.12341	2.41747	2.27044	2.52181	2.90558	2.71369	0.755417	0.669046	0.712232	Decreased Interaction	1.01024	1.00831	1.01678	Wild Type-Like	-0.440588	Sensitive	-0.566935	-0.541365	-0.339229	0.678594	0.708752	0.54851	0.525495	0.582857	0.55456	0.899598	0.739119	1.3146	1.16541	0.693673	0.537003	0.568709	0.819358	1.24
Asp594Ile	0.764772	0.869664	0.817218	Wild Type-Like	1.15967	1.08043	1.12005	Wild Type-Like	0.997028	1.20164	1.09934	2.10993	1.91419	2.01206	Increased Interaction	1.0975	1.21392	1.15571	1.35245	1.38694	1.36969	1.90449	2.70485	2.30467	1.9727	1.77539	1.87404	1.54749	1.66157	1.60453	0.957459	0.624542	0.791001	Decreased Interaction	0.947932	0.940116	0.937426	Wild Type-Like	0.208041	Resistant	0.0911064	0.0581741	0.0922149	1.16401	1.08561	1.14411	0.887755	0.94851	1.02203	1.1456	0.888328	0.973353	0.888852	1.12481	1.01593	0.985268	1.01696	0.931102
Asp594Leu	1.00173	0.893432	0.947583	Wild Type-Like	0.981718	0.984768	0.983243	Wild Type-Like	0.966581	0.969515	0.968048	2.18983	1.80048	1.99516	Increased Interaction	1.77463	1.57704	1.67583	1.46992	1.43079	1.45035	1.70301	1.4217	1.56236	1.5941	1.8419	1.718	1.43231	1.59379	1.51305	0.979967	0.700401	0.840184	Wild Type-Like	0.982232	0.901478	0.945326	Wild Type-Like	-0.161323	Sensitive	-0.190045	-0.0643984	-0.0119591	1.01655	0.968787	0.997642	0.919701	1.04783	1.16695	1.16555	1.17336	1.22388	1.14335	0.992667	0.958671	1.10739	1.16946	1.18361
Asp594Lys	0.901537	0.944687	0.923112	Wild Type-Like	1.32634	1.25215	1.28924	Activating	1.3287	1.40645	1.36758	4.05465	3.42642	3.74054	Increased Interaction	1.22496	1.29168	1.25832	1.56035	1.42101	1.49068	2.53767	2.81425	2.67596	2.64284	2.85032	2.74658	2.79323	2.78932	2.79127	0.797014	0.854466	0.82574	Wild Type-Like	0.740824	0.78614	0.763228	Decreased Abundance	-0.460573	Sensitive	-0.510685	-0.308987	-0.107117	0.444301	0.394125	0.400697	0.359838	0.521169	0.552863	0.75635	0.631446	0.786584	0.767703	0.419213	0.380268	0.537016	0.693898	0.777144
Asp594Met	0.940381	0.872618	0.906499	Wild Type-Like	1.2128	1.19604	1.20442	Wild Type-Like	0.991943	0.999293	0.995618	1.63301	1.78402	1.70851	Increased Interaction	1.71109	1.67451	1.6928	1.44254	1.37605	1.4093	1.37861	1.7945	1.58656	1.31224	1.16857	1.24041	1.3287	1.42283	1.37577	0.788672	0.747624	0.768148	Decreased Interaction	0.919884	1.04353	0.970653	Wild Type-Like	-0.523412	Sensitive	-0.605754	-0.442221	-0.196989	0.603914	0.570784	0.515902	0.455838	0.586994	0.787823	1.00485	0.974413	1.31092	1.15389	0.587349	0.48587	0.687409	0.989633	1.2324
Asp594Phe	0.809651	0.720805	0.765228	Wild Type-Like	1.10142	0.952005	1.02671	Wild Type-Like	0.995669	0.977118	0.986394	2.6122	2.71051	2.66136	Increased Interaction	1.3333	1.58483	1.45907	1.27587	1.25145	1.26366	1.68746	1.9701	1.82878	1.81919	1.88554	1.85237	2.01515	2.13734	2.07624	0.682833	0.80274	0.742787	Decreased Interaction	0.967718	0.987413	0.983463	Wild Type-Like	-0.35187	Sensitive	-0.406595	-0.121395	-0.0409899	0.685528	0.778471	0.696062	0.644323	1.08252	0.902074	1.23051	0.935701	1.09201	1.1668	0.731999	0.670192	0.992298	1.08311	1.1294
Asp594Pro	0.704575	0.855656	0.780115	Wild Type-Like	0.819259	0.931674	0.875466	Wild Type-Like	0.921364	0.881485	0.901425	1.36508	1.24641	1.30574	Increased Interaction	0.651481	0.667988	0.659735	0.968068	1.02809	0.998082	1.43295	1.59947	1.51621	1.51946	1.55533	1.5374	0.933306	1.10647	1.01989	0.678867	0.753753	0.71631	Decreased Interaction	1.01674	1.00084	1.01309	Wild Type-Like	0.190328	Resistant	0.0482281	0.0095002	-0.0794162	1.11383	1.15127	1.03958	0.955121	0.908301	1.0127	0.870965	0.880834	0.96903	0.933893	1.13255	0.997348	0.9605	0.8759	0.951461
Asp594Ser	0.817683	0.790911	0.804297	Wild Type-Like	1.05702	1.06064	1.05883	Wild Type-Like	1.09354	1.13673	1.11513	3.34835	3.0868	3.21758	Increased Interaction	1.46526	1.44458	1.45492	1.24474	1.14579	1.19527	1.90554	1.76594	1.83574	2.00009	2.07823	2.03916	3.00947	2.9262	2.96784	0.608194	0.631658	0.619926	Decreased Interaction	0.883923	0.861275	0.861045	Wild Type-Like	-0.619445	Sensitive	-0.591552	-0.503881	-0.247352	0.493061	0.492308	0.561692	0.4959	0.647163	0.637437	0.958801	0.990028	1.38678	1.20252	0.492685	0.528796	0.6423	0.974415	1.29465
Asp594Ter	1.03985	0.917809	0.978828	Wild Type-Like	1.28024	1.095	1.18762	Wild Type-Like	0.874231	0.963396	0.918813	4.74967	3.93809	4.34388	Increased Interaction	1.45176	1.45631	1.45403	0.759701	0.725165	0.742433	2.08994	2.11367	2.10181	1.9128	2.21376	2.06328	2.50474	2.81441	2.65957	0.140556	0.147642	0.144099	Decreased Interaction	0.243273	0.249161	0.244754	Decreased Abundance	0.3379	Resistant	0.0115991	0.263928	0.0212203	0.281263	0.272719	0.203076	0.215796	0.27168	0.251673	0.219248	0.203608	0.158919	0.25515	0.276991	0.209436	0.261677	0.211428	0.207034
Asp594Thr	1.09525	1.02353	1.05939	Wild Type-Like	1.18179	1.06688	1.12433	Wild Type-Like	1.22062	1.19414	1.20738	1.74358	1.72145	1.73251	Increased Interaction	1.25987	1.42516	1.34252	1.2393	1.35969	1.29949	1.53689	1.66526	1.60108	1.59887	1.64369	1.62128	1.46899	1.64657	1.55778	0.746804	0.739776	0.74329	Decreased Interaction	1.0068	1.21004	1.10581	Wild Type-Like	-0.436971	Sensitive	-0.378443	-0.246425	0.0130664	0.657644	0.709239	0.847005	0.661967	0.881974	0.947501	1.23235	1.22711	1.23785	1.18988	0.683441	0.754486	0.914738	1.22973	1.21386
Asp594Trp	1.19069	1.06573	1.12821	Wild Type-Like	1.35534	1.12875	1.24205	Activating	1.23251	1.40399	1.31825	2.57017	2.47408	2.52213	Increased Interaction	1.49571	1.64461	1.57016	1.11508	1.04751	1.08129	1.73327	1.78854	1.7609	1.59541	2.04707	1.82124	2.24182	2.30563	2.27373	0.560564	0.495064	0.527814	Decreased Interaction	0.867033	0.894842	0.883732	Wild Type-Like	-0.359114	Sensitive	-0.373063	-0.095012	-0.0461841	0.747165	0.674913	0.758377	0.63275	0.926308	1.08179	1.07988	1.03656	1.05918	1.15975	0.711039	0.695563	1.00405	1.05822	1.10946
Asp594Tyr	0.68811	0.887297	0.787703	Wild Type-Like	0.94189	1.22407	1.08298	Wild Type-Like	1.2292	0.914907	1.07205	1.89843	1.96286	1.93065	Increased Interaction	1.27207	1.22891	1.25049	1.316	1.25817	1.28708	1.53017	1.60063	1.5654	1.51161	1.30843	1.41002	1.62961	1.62782	1.62872	0.677284	0.703125	0.690205	Decreased Interaction	1.08601	0.986418	1.03737	Wild Type-Like	-0.372457	Sensitive	-0.357781	-0.160115	0.00773845	0.675731	0.689951	0.710689	0.686931	0.858278	0.969508	1.20378	0.989294	1.06433	1.1119	0.682841	0.69881	0.913893	1.09654	1.08812
Asp594Val	0.873343	0.839366	0.856354	Wild Type-Like	1.0074	0.859293	0.933348	Wild Type-Like	1.11738	0.970791	1.04408	2.30291	1.93588	2.1194	Increased Interaction	1.39093	1.26868	1.3298	1.43368	1.35941	1.39655	2.16185	1.68167	1.92176	2.32228	2.06297	2.19263	1.4882	1.55511	1.52166	0.788576	0.852715	0.820645	Wild Type-Like	0.8815	1.07905	0.970448	Wild Type-Like	-0.281407	Sensitive	-0.319082	-0.153124	-0.0514854	0.506252	0.543776	0.541461	0.453514	0.607497	0.62998	0.690928	0.695067	0.662884	0.798343	0.525014	0.497488	0.618739	0.692997	0.730613
BTK					1.09896	1.02511	1.06203	Wild Type-Like	1.14393	1.10557	1.12475	0.165139	0.1525	0.158819	Decreased Interaction	0.0494399	0.0617761	0.055608	0.0299723	0.0312883	0.0306303										0.0133577	0.0161759	0.0147668	Decreased Interaction
Gln257Ala	1.17308	1.02992	1.1015	Wild Type-Like	1.04413	1.03301	1.03857	Wild Type-Like				0.727712	0.773814	0.750763	Decreased Interaction	0.651852	0.769389	0.71062	0.826507	0.777556	0.802031	1.34605	1.52315	1.4346	1.06076	1.41475	1.23776	0.834651	0.837473	0.836062	0.962125	1.14981	1.05597	Wild Type-Like	1.05599	0.934321	1.00378	Wild Type-Like	-0.0416593	Wild Type-Like	0.0177341	-0.0113637	0.054194	1.03079	1.01624	1.13415	1.03976	1.00325	1.1085	1.18238	1.0694	1.01199	1.12404	1.02352	1.08695	1.05588	1.12589	1.06801
Gln257Arg	1.89064	1.85279	1.87172	Activating	1.67939	1.58378	1.63159	Activating				1.78165	1.73606	1.75886	Increased Interaction	1.64371	1.61188	1.6278	1.33603	1.29118	1.31361	1.05748	1.53003	1.29375	1.11673	1.10619	1.11146	1.36398	1.4627	1.41334	0.815166	0.831141	0.823153	Wild Type-Like	0.959027	0.99267	0.983909	Wild Type-Like	0.0850072	Wild Type-Like	0.0223938	0.0303743	0.00122896	0.881481	0.859692	0.811935	0.828759	0.798355	0.855146	0.858329	0.748401	0.770012	0.834745	0.870587	0.820347	0.82675	0.803365	0.802379
Gln257Asn	0.788475	0.794359	0.791417	Wild Type-Like	1.01787	0.74497	0.881418	Wild Type-Like	1.34409	1.28052	1.31231	0.891434	0.826625	0.859029	Decreased Interaction	0.807036	0.829851	0.818444	0.857997	0.898897	0.878447	1.08757	0.95322	1.0204	0.825069	0.803172	0.814121	0.942993	0.912711	0.927852	1.2614	1.15381	1.2076	Increased Interaction	0.947221	0.865175	0.904767	Wild Type-Like	-0.120639	Wild Type-Like	-0.0577037	0.0336375	0.0472169	0.776848	0.709821	0.80881	0.784259	0.822658	0.924833	0.912472	0.857977	0.805797	0.884827	0.743335	0.796534	0.873746	0.885225	0.845312
Gln257Asp												1.25077	0.955383	1.10308	Wild Type-Like	1.23673	1.31251	1.27462	1.02237	0.998401	1.01039	1.13319	1.06203	1.09761	0.791961	0.793007	0.792484	0.858141	0.929046	0.893593	1.1001	1.03749	1.0688	Wild Type-Like	1.15031	0.998838	1.05079	Wild Type-Like	0.12063	Wild Type-Like	0.174073	-0.0766045	0.151741	1.03034	1.14655	1.25898	1.02174	0.868639	0.925116	1.23513	1.0022	0.976749	0.965816	1.08845	1.14036	0.896878	1.11867	0.971282
Gln257Cys	1.19372	1.78354	1.48863	Activating	1.36686	1.27701	1.32194	Activating	1.07172	1.07079	1.07126	0.911373	0.972491	0.941932	Wild Type-Like	0.793623	0.97959	0.886606	0.864863	0.891628	0.878245	0.621035	0.884179	0.752607	0.798862	0.83121	0.815036	1.03128	1.04341	1.03734	0.752693	0.88334	0.818016	Wild Type-Like	0.961922	1.05169	1.00789	Wild Type-Like	-0.0468895	Wild Type-Like	-0.124618	-0.13099	-0.0670003	0.818595	0.978315	0.812047	0.838321	0.780776	0.857579	0.875693	0.883302	0.929547	0.955765	0.898455	0.825184	0.819178	0.879498	0.942656
Gln257Glu	1.00785	0.840367	0.924107	Wild Type-Like	1.08431	1.2569	1.1706	Wild Type-Like				1.66476	1.50281	1.58379	Increased Interaction	1.73183	1.80652	1.76917	1.16082	1.23447	1.19764	1.19647	1.52518	1.36083	1.06337	1.46476	1.26406	1.21094	1.41669	1.31381	1.12311	0.98852	1.05581	Wild Type-Like	1.01286	0.979762	1.01027	Wild Type-Like	0.0757624	Wild Type-Like	0.11828	0.0624022	0.0548531	0.999757	1.09676	1.06448	1.1149	0.930357	1.14012	1.08337	0.972399	0.863941	1.08492	1.04826	1.08969	1.03524	1.02788	0.974433
Gln257Gly	1.43828	1.42857	1.43342	Activating	1.20531	1.08423	1.14477	Wild Type-Like	1.10712	1.06846	1.08779	1.08338	1.12542	1.1044	Wild Type-Like	1.03991	1.136	1.08796	1.01283	0.986328	0.999579	1.07207	1.12046	1.09626	0.99629	1.24425	1.12027	0.97842	1.06596	1.02219	1.01715	1.12582	1.07148	Wild Type-Like	0.893431	0.910037	0.909637	Wild Type-Like	0.00962593	Wild Type-Like	-0.0623411	0.00369166	0.0640995	0.958797	0.923564	0.915239	0.832945	0.950773	0.920524	0.995573	0.988349	0.915425	0.948989	0.94118	0.874092	0.935648	0.991961	0.932207
Gln257His	1.16553	1.08491	1.12522	Wild Type-Like	1.07062	1.09513	1.08287	Wild Type-Like				1.18798	1.22141	1.20469	Increased Interaction	1.08049	1.25482	1.16765	1.13883	1.15835	1.14859	0.933408	1.04568	0.989542	1.00249	0.912969	0.95773	1.11628	1.15829	1.13728	0.859698	0.826432	0.843065	Wild Type-Like	0.892019	0.980393	0.932828	Wild Type-Like	-0.067804	Wild Type-Like	-0.0725407	-0.0199479	-0.0722226	0.90089	0.959665	0.955425	0.895677	0.975021	0.98105	1.01454	0.837196	0.980127	1.01576	0.930278	0.925551	0.978035	0.925868	0.997942
Gln257Ile	1.44664	1.171	1.30882	Activating	1.41611	1.8073	1.6117	Activating	0.929957	1.02448	0.97722	1.35483	1.4413	1.39806	Increased Interaction	1.37524	1.5028	1.43902	1.27137	1.27843	1.2749	0.596331	0.86778	0.732055	0.786344	0.7405	0.763422	1.19544	1.32105	1.25824	0.933691	1.2404	1.08704	Wild Type-Like	0.932095	1.08593	1.00871	Wild Type-Like	0.0552313	Wild Type-Like	-0.0102568	0.0446638	-0.138499	0.960276	0.842561	0.815507	0.875444	0.832555	0.952227	0.787026	0.684826	0.873935	0.83454	0.901418	0.845476	0.892391	0.735926	0.854237
Gln257Leu												1.44332	1.36835	1.40583	Increased Interaction	1.42514	1.45221	1.43867	1.29747	1.23444	1.26595	1.6503	1.50224	1.57627	1.2475	1.36866	1.30808	1.23826	1.32057	1.27942	1.03329	0.990313	1.0118	Wild Type-Like	0.982157	0.92437	0.967434	Wild Type-Like	0.056893	Wild Type-Like	-0.0120223	0.0236977	-0.00426298	0.937819	1.03674	0.985167	0.860642	0.915339	0.997204	0.948645	0.911661	0.861506	1.00676	0.987281	0.922904	0.956272	0.930153	0.934135
Gln257Lys												2.06333	2.232	2.14767	Increased Interaction	1.75214	1.77392	1.76303	1.17193	1.27258	1.22226	1.50591	1.67149	1.5887	1.48357	1.45372	1.46865	1.46222	1.79704	1.62963	1.01176	1.13214	1.07195	Wild Type-Like	1.09081	0.931639	1.02261	Wild Type-Like	0.103666	Wild Type-Like	0.0172532	0.0279533	-0.00430334	0.939683	1.01434	0.946365	0.854671	0.898689	0.921291	0.936301	0.826569	0.833885	0.936605	0.977014	0.900518	0.90999	0.881435	0.885245
Gln257Met					1.08536	0.824777	0.95507	Wild Type-Like				0.985521	0.902597	0.944059	Wild Type-Like	0.867893	0.815635	0.841764	0.775622	0.862694	0.819158	1.18755	0.953166	1.07036	0.678041	0.772004	0.725023	0.856792	0.90305	0.879921	1.0373	1.17081	1.10405	Wild Type-Like	1.01341	0.853907	0.938606	Wild Type-Like	-0.0841034	Wild Type-Like	-0.127411	-0.1341	-0.125257	0.832506	0.782322	0.823116	0.715355	0.742787	0.78389	0.794403	0.747866	0.893903	0.869208	0.807414	0.769235	0.763339	0.771135	0.881556
Gln257Phe	1.25285	1.81159	1.53222	Activating	1.34518	1.23577	1.29047	Activating	1.39348	1.32079	1.35713	1.49023	1.47495	1.48259	Increased Interaction	1.58473	1.66509	1.62491	1.32188	1.31989	1.32088	1.49597	1.39873	1.44735	1.18915	1.15736	1.17325	1.28669	1.23025	1.25847	1.00127	0.903469	0.952371	Wild Type-Like	1.00816	1.10744	1.06416	Wild Type-Like	-0.0971693	Wild Type-Like	-0.104275	-0.163704	-0.112923	0.919693	0.915907	0.899236	0.921916	0.812846	0.887479	0.865771	0.937798	0.95729	1.07587	0.9178	0.910576	0.850162	0.901785	1.01658
Gln257Pro	1.72888	1.77534	1.75211	Activating	1.75855	1.46522	1.61188	Activating	1.75224	1.88285	1.81755	3.84363	3.7947	3.81917	Increased Interaction	2.14695	2.4501	2.29853	1.12203	1.22719	1.17461	1.57298	1.86943	1.72121	1.57825	1.98341	1.78083	2.31218	2.76732	2.53975	1.16974	1.21173	1.19074	Wild Type-Like	0.752631	0.789025	0.773218	Decreased Abundance	0.154034	Resistant	0.0414249	0.0900882	0.16393	0.901901	0.790842	0.86013	0.667438	0.83755	0.761398	0.970134	0.737125	0.65457	0.812235	0.846372	0.763784	0.799474	0.85363	0.733403
Gln257Ser	1.10794	0.992875	1.05041	Wild Type-Like	1.12113	0.874707	0.99792	Wild Type-Like	0.908954	1.21191	1.06043	0.869493	0.764465	0.816979	Decreased Interaction	0.763283	0.760312	0.761797	0.710003	0.748216	0.729109	1.1028	0.754829	0.928812	0.803054	1.08901	0.946032	0.73848	0.828443	0.783462	0.998918	1.14185	1.07039	Wild Type-Like	0.897305	1.08916	0.991333	Wild Type-Like	0.109876	Wild Type-Like	-0.00232956	0.0955284	-0.0591775	0.934127	0.913256	0.851094	0.809523	0.883079	0.940421	0.734314	0.83168	0.762773	0.901721	0.923691	0.830308	0.91175	0.782997	0.832247
Gln257Ter	0.909321	1.05074	0.980032	Wild Type-Like	1.18802	0.899287	1.04365	Wild Type-Like	1.11021	0.969215	1.03971	1.68208	1.92044	1.80126	Increased Interaction	0.645738	0.813295	0.729516	0.4111	0.430172	0.420636	0.911975	1.02572	0.968849	1.15665	0.906854	1.03175	1.34781	1.35695	1.35238	0.11023	0.112629	0.11143	Decreased Interaction	0.247161	0.248189	0.250054	Decreased Abundance	-0.00452976	Wild Type-Like	-0.237514	-0.13332	-0.155905	0.267723	0.323622	0.242368	0.210576	0.275227	0.239612	0.241172	0.260251	0.26982	0.324216	0.295672	0.226472	0.257419	0.250711	0.297018
Gln257Thr	1.30878	1.00258	1.15568	Wild Type-Like	1.05636	0.851524	0.953942	Wild Type-Like				1.00134	0.958923	0.980129	Wild Type-Like	0.860664	0.898656	0.87966	0.953701	0.951642	0.952672	0.779639	1.19174	0.985692	0.846885	0.765011	0.805948	0.867027	1.07362	0.970322	1.06061	0.94879	1.0047	Wild Type-Like	1.02472	1.20929	1.10542	Wild Type-Like	-0.0245659	Wild Type-Like	-0.0137451	0.0174015	0.0586092	0.939871	0.889613	0.968715	0.881064	0.989367	0.918829	1.03413	0.951352	0.904121	0.971438	0.914742	0.924889	0.954098	0.992742	0.937779
Gln257Trp	1.75004	1.46811	1.60907	Activating	1.36836	1.70967	1.53902	Activating				1.66129	1.26173	1.46151	Increased Interaction	1.46845	1.53946	1.50396	1.25619	1.23103	1.24361	0.91413	0.950316	0.932223	0.796741	1.04953	0.923134	1.16373	1.25229	1.20801	0.805386	0.94546	0.875423	Wild Type-Like	1.02371	0.886919	0.942339	Wild Type-Like	0.0928678	Wild Type-Like	0.0441015	0.0647294	0.0610403	0.982617	0.971928	0.992936	0.874393	1.00552	0.898703	1.02037	0.87725	0.919389	0.869066	0.977273	0.933664	0.95211	0.948812	0.894228
Gln257Tyr	1.46816	1.05937	1.26377	Activating	1.22902	0.951042	1.09003	Wild Type-Like	1.10697	0.960389	1.03368	1.12581	1.13441	1.13011	Increased Interaction	1.24086	1.26784	1.25435	1.08043	1.1025	1.09146	1.39084	1.51417	1.4525	1.23957	1.51654	1.37806	0.995133	1.08498	1.04006	0.955567	1.07061	1.01309	Wild Type-Like	1.02334	1.00839	1.01452	Wild Type-Like	-0.0369514	Wild Type-Like	-0.0141401	-0.00376724	0.0203042	1.12121	1.07974	1.17421	1.07887	1.06808	1.20871	1.13539	1.19641	1.05276	1.23263	1.10047	1.12654	1.13839	1.1659	1.1427
Gln257Val	1.61958	0.913749	1.26666	Activating	1.44855	1.14432	1.29643	Activating	1.06627	1.07945	1.07286	1.6826	1.62261	1.65261	Increased Interaction	1.69796	1.64429	1.67113	1.48127	1.45182	1.46655	1.56732	1.14169	1.3545	1.29191	1.12334	1.20762	1.25832	1.35647	1.30739	1.09116	0.976465	1.03381	Wild Type-Like	0.933859	1.01031	0.969533	Wild Type-Like	0.0495468	Wild Type-Like	-0.0496407	-0.0490661	-0.0326862	1.15126	1.02192	1.00719	0.960616	0.970278	0.998715	1.08342	0.919488	1.0063	1.06429	1.08659	0.983902	0.984496	1.00145	1.03529
Gln262Ala												1.79096	1.4867	1.63883	Increased Interaction	1.66701	1.54122	1.60411	1.37476	1.22508	1.29992	1.03795	1.23745	1.1377	1.0494	1.02406	1.03673	1.3888	1.28417	1.33648	0.926094	1.05776	0.991927	Wild Type-Like	0.961505	1.01716	0.991779	Wild Type-Like	0.0385777	Wild Type-Like	-0.0356854	0.0215105	-0.0498311	0.946097	0.931133	0.881901	0.861098	0.918053	0.928327	0.918771	0.798659	0.956823	0.850677	0.938615	0.8715	0.92319	0.858715	0.90375
Gln262Arg	1.51077	1.61876	1.56477	Activating	1.9497	2.0344	1.99205	Activating				2.20439	2.49156	2.34798	Increased Interaction	2.05912	2.15631	2.10772	1.41388	1.33977	1.37683	1.38254	1.36857	1.37556	1.42724	1.27296	1.3501	1.67602	1.73256	1.70429	0.975247	0.909578	0.942412	Wild Type-Like	1.05315	1.11704	1.07291	Wild Type-Like	0.100964	Wild Type-Like	0.0479414	0.0913716	0.00789089	1.02083	0.989642	1.02462	0.889027	0.972314	1.02064	0.963043	0.877468	0.842453	0.983648	1.00524	0.956823	0.996477	0.920255	0.913051
Gln262Asn	1.54128	1.77718	1.65923	Activating	1.19782	1.27602	1.23692	Activating	1.31269	1.08585	1.19927	1.54634	1.21892	1.38263	Increased Interaction	1.65128	1.75467	1.70297	1.41339	1.32007	1.36673	0.872943	1.38908	1.13101	1.19534	0.937034	1.06619	1.28219	1.39543	1.33881	1.23701	0.839561	1.03828	Wild Type-Like	1.13613	0.95652	1.02796	Wild Type-Like	0.0775092	Wild Type-Like	-0.00428569	0.0620012	0.0210784	1.30604	1.07864	1.10692	1.09673	1.13991	1.21044	1.23266	1.02713	1.18088	1.03226	1.19234	1.10183	1.17518	1.12989	1.10657
Gln262Asp	1.19688	1.1904	1.19364	Wild Type-Like	1.2001	1.18069	1.19039	Wild Type-Like	1.1234	1.21377	1.16858	1.44626	1.35678	1.40152	Increased Interaction	1.45739	1.44801	1.4527	1.23263	1.28047	1.25655	1.36839	1.25976	1.31407	0.941241	1.40869	1.17497	1.12703	1.17568	1.15135	0.899284	1.0667	0.982992	Wild Type-Like	1.02901	1.00527	1.01393	Wild Type-Like	-0.0449259	Wild Type-Like	-0.0365241	-0.0013454	-0.0250629	0.815053	0.877281	0.963357	0.743864	0.914256	0.8553	0.923723	0.803807	0.855271	0.916669	0.846167	0.853611	0.884778	0.863765	0.88597
Gln262Cys					1.11899	0.893309	1.00615	Wild Type-Like				1.48857	1.16909	1.32883	Increased Interaction	1.25884	1.3818	1.32032	1.26826	1.10234	1.1853	0.774612	1.26092	1.01777	1.13942	1.37547	1.25744	1.08017	1.14603	1.1131	1.0258	0.891751	0.958777	Wild Type-Like	1.02401	1.10745	1.05964	Wild Type-Like	-0.0894852	Wild Type-Like	-0.0425182	-0.0337574	-0.0372522	0.938403	0.994656	0.980959	1.05181	1.02669	1.02468	0.98954	1.05441	0.959318	1.16372	0.966529	1.01639	1.02569	1.02198	1.06152
Gln262Glu	1.00249	0.942148	0.972318	Wild Type-Like	1.21712	1.08739	1.15226	Wild Type-Like	1.01957	0.573164	0.796367	1.08108	1.14402	1.11255	Wild Type-Like	1.15109	1.20639	1.17874	0.983234	1.00612	0.994679	1.21072	1.4055	1.30811	1.17732	1.15839	1.16785	1.01938	1.07836	1.04887	0.921178	0.938373	0.929776	Wild Type-Like	1.09814	1.02799	1.06718	Wild Type-Like	-0.0155332	Wild Type-Like	-0.0507345	0.00319845	0.0493567	0.951498	1.04033	1.04254	0.878069	0.992643	1.03708	1.13615	0.986966	1.00147	1.02178	0.995914	0.960303	1.01486	1.06156	1.01163
Gln262Gly	1.72922	1.51408	1.62165	Activating	1.60551	1.50217	1.55384	Activating	1.35501	1.50655	1.43078	1.73324	1.59675	1.665	Increased Interaction	1.64324	1.83064	1.73694	1.28865	1.3265	1.30758	0.899308	1.3874	1.14335	1.06295	1.09036	1.07665	1.45847	1.41083	1.43465	0.81735	0.858554	0.837952	Wild Type-Like	0.897961	0.946789	0.90945	Wild Type-Like	-0.133084	Sensitive	-0.13775	-0.0669953	-0.154348	0.89298	0.900754	0.872768	0.91131	0.977047	0.95343	0.942856	0.806881	1.06828	1.00081	0.896867	0.892039	0.965239	0.874868	1.03455
Gln262His	1.31773	1.08778	1.20275	Wild Type-Like	1.22005	1.17979	1.19992	Wild Type-Like	0.885143	0.947175	0.916159	1.4361	1.44287	1.43949	Increased Interaction	1.43306	1.56753	1.5003	1.20773	1.23732	1.22253	1.62487	1.28919	1.45703	1.35049	1.43974	1.39512	1.31034	1.33072	1.32053	1.02682	0.955837	0.99133	Wild Type-Like	1.00516	0.969865	0.987888	Wild Type-Like	0.131014	Resistant	0.0221257	0.0644942	0.062397	1.05676	0.789096	0.842294	0.82585	0.891954	0.845337	0.918519	0.815349	0.738873	0.893161	0.922927	0.834072	0.868645	0.866934	0.816017
Gln262Ile	0.91574	1.08941	1.00258	Wild Type-Like	0.727411	1.00118	0.864296	Wild Type-Like				1.21533	1.28579	1.25056	Increased Interaction	1.18679	1.39059	1.28869	1.06412	1.2045	1.13431	1.40668	1.19254	1.29961	0.970468	1.26395	1.11721	1.10145	1.1723	1.13687	1.15651	1.0034	1.07995	Wild Type-Like	1.11742	0.939455	1.02746	Wild Type-Like	-0.149831	Sensitive	-0.124387	-0.0706182	-0.0880064	0.914126	1.05544	1.04792	0.980588	1.10521	1.04787	1.03132	1.08147	1.10702	1.20966	0.984784	1.01426	1.07654	1.0564	1.15834
Gln262Leu	1.07101	0.978434	1.02472	Wild Type-Like	0.75998	0.883856	0.821918	Wild Type-Like	0.80046	0.949042	0.874751	1.54229	1.23054	1.38642	Increased Interaction	1.21145	1.33834	1.27489	1.29486	1.1347	1.21478	0.799804	1.05598	0.927892	0.856152	0.859254	0.857703	1.06537	1.10483	1.0851	1.00915	1.04141	1.02528	Wild Type-Like	1.03734	0.966902	1.00224	Wild Type-Like	-0.0430943	Wild Type-Like	-0.121425	0.0121959	0.0362901	0.942221	0.988558	0.911771	0.860957	0.987012	1.05533	1.07995	1.011	0.912102	1.10563	0.965389	0.886364	1.02117	1.04548	1.00887
Gln262Lys	2.05529	1.8326	1.94395	Activating	1.7356	2.22896	1.98228	Activating				2.18596	2.0864	2.13618	Increased Interaction	1.93898	2.1357	2.03734	1.31816	1.35719	1.33768	1.11338	1.17068	1.14203	1.28789	1.29727	1.29258	1.68665	1.73977	1.71321	0.932624	0.80416	0.868392	Wild Type-Like	1.0786	1.0978	1.085	Wild Type-Like	0.21791	Resistant	0.0611206	0.00729577	0.0196685	1.11544	0.923621	0.874313	0.902243	0.794287	0.892154	0.888771	0.818385	0.79348	0.880747	1.01953	0.888278	0.843221	0.853578	0.837113
Gln262Met	1.44404	1.35018	1.39711	Activating	1.3257	1.28265	1.30417	Activating	1.28204	1.24654	1.26429	1.38848	1.2759	1.33219	Increased Interaction	1.44921	1.44658	1.44789	1.13185	1.08454	1.10819	1.29136	1.06668	1.17902	0.735593	1.17945	0.957522	1.23448	1.31891	1.2767	0.895828	0.971634	0.933731	Wild Type-Like	1.06509	1.10038	1.06162	Wild Type-Like	-0.0275291	Wild Type-Like	-0.0667346	-0.11249	-0.0536573	1.03854	1.13108	1.10812	0.97403	1.0213	0.95877	1.11291	0.998417	1.16735	1.06369	1.08481	1.04108	0.990036	1.05567	1.11552
Gln262Phe	2.29785	1.95844	2.12814	Activating	2.20179	2.30786	2.25483	Activating				1.28376	1.25504	1.2694	Increased Interaction	1.39264	1.47523	1.43393	1.05259	1.19054	1.12157	1.42796	1.29501	1.36149	0.948428	1.08401	1.01622	1.218	1.27461	1.24631	1.06706	0.968808	1.01794	Wild Type-Like	1.06245	1.08779	1.06682	Wild Type-Like	-0.0835444	Wild Type-Like	-0.0330763	-0.120193	-0.101534	1.07274	1.04784	1.27957	0.957784	0.939076	1.09671	1.02379	1.05516	1.17144	1.14245	1.06029	1.11868	1.01789	1.03948	1.15695
Gln262Pro												2.71156	2.93218	2.82187	Increased Interaction	2.14269	2.23463	2.18866	1.27049	1.3519	1.3112	1.58754	1.57206	1.5798	1.65228	1.57062	1.61145	1.91878	2.12677	2.02278	0.977835	1.11627	1.04705	Wild Type-Like	0.993738	1.00185	0.991529	Wild Type-Like	0.142607	Resistant	-0.0439038	0.0797789	-0.038951	0.96257	1.16384	0.91256	0.86675	1.01741	0.992076	0.909194	0.879334	0.888504	0.972513	1.06321	0.889655	1.00474	0.894264	0.930508
Gln262Ser	1.30345	1.23279	1.26812	Activating	1.43693	1.37287	1.4049	Activating	1.13187	1.17566	1.15377	1.61038	1.31336	1.46187	Increased Interaction	1.46835	1.37641	1.42238	1.37667	1.12517	1.25092	1.05943	1.47387	1.26665	1.1072	1.16488	1.13604	1.09115	1.16851	1.12983	0.837565	0.889956	0.863761	Wild Type-Like	0.977782	0.867306	0.934666	Wild Type-Like	0.0470787	Wild Type-Like	-0.0474023	0.0818185	-0.0542084	1.02786	0.919794	0.901563	0.870352	1.1322	0.880072	0.911267	0.847988	0.910143	0.949944	0.973829	0.885957	1.00614	0.879627	0.930044
Gln262Ter	0.813183	0.677337	0.74526	Inactivating	0.978671	1.07803	1.02835	Wild Type-Like	0.820445	1.01237	0.91641	1.3847	1.53166	1.45818	Increased Interaction	0.523006	0.633699	0.578352	0.330531	0.333213	0.331872	0.930235	0.988809	0.959522	0.673207	0.820978	0.747093	0.937606	1.24012	1.08886	0.192878	0.148859	0.170868	Decreased Interaction	0.1488	0.160402	0.156807	Decreased Abundance	0.0891416	Wild Type-Like	-0.298852	-0.20953	-0.204605	0.16571	0.291479	0.132408	0.161913	0.173103	0.158713	0.156005	0.177878	0.190768	0.229002	0.228594	0.14716	0.165908	0.166941	0.209885
Gln262Thr	1.36116	1.15433	1.25774	Activating	1.17009	1.28006	1.22508	Activating	1.50405	1.72734	1.6157	1.19376	1.17742	1.18559	Increased Interaction	1.123	0.966978	1.04499	0.889717	0.96058	0.925149	1.07554	1.15481	1.11517	0.864703	1.00463	0.934667	0.946645	1.07504	1.01084	1.27645	1.06773	1.17209	Wild Type-Like	1.10589	1.08615	1.08344	Wild Type-Like	-0.109144	Wild Type-Like	0.0315589	0.116853	0.026589	0.781419	0.833034	0.930497	0.938946	0.954734	1.06928	0.953265	0.907172	0.856593	0.955657	0.807227	0.934722	1.01201	0.930218	0.906125
Gln262Trp	1.19351	0.791406	0.992457	Wild Type-Like	1.02581	1.43026	1.22803	Activating	0.895753	1.02189	0.958821	1.55552	1.38787	1.47169	Increased Interaction	1.52958	1.56123	1.5454	1.24549	1.17158	1.20854	1.42248	1.56255	1.49252	1.67827	1.6015	1.63989	1.11316	1.26256	1.18786	0.880869	1.09684	0.988856	Wild Type-Like	1.04407	1.05772	1.05228	Wild Type-Like	-0.0673979	Wild Type-Like	-0.0826644	-0.0548058	-0.0256575	1.03773	0.95866	0.957632	1.00607	0.980273	1.04307	1.08193	1.00381	1.0211	1.11956	0.998194	0.981853	1.01167	1.04287	1.07033
Gln262Tyr					1.09067	1.14085	1.11576	Wild Type-Like				1.47148	1.5408	1.50614	Increased Interaction	1.33333	1.95648	1.6449	1.19186	1.22677	1.20931	1.1616	1.23392	1.19776	1.29898	1.15826	1.22862	1.29902	1.35547	1.32725	1.00638	1.01435	1.01036	Wild Type-Like	0.879409	0.918019	0.9102	Wild Type-Like	-0.168787	Sensitive	-0.119647	-0.0331117	-0.0229218	0.76731	0.911752	0.878358	0.899966	0.919516	1.03361	0.998052	0.975658	0.989018	1.03099	0.839531	0.889162	0.976563	0.986855	1.01001
Gln262Val	1.11763	1.32452	1.22107	Wild Type-Like	1.12105	1.19889	1.15997	Wild Type-Like	1.33569	1.32491	1.3303	1.19083	1.15995	1.17539	Increased Interaction	1.28099	1.46983	1.37541	1.21102	1.19324	1.20213	1.16121	1.21425	1.18773	1.04023	1.00563	1.02293	1.11998	1.08544	1.10271	0.853022	1.03243	0.942726	Wild Type-Like	1.00242	1.0495	1.01028	Wild Type-Like	-0.0479794	Wild Type-Like	-0.0595047	-0.0663345	-0.0733029	0.981713	0.957791	1.06307	0.852953	0.93236	0.96975	0.994791	0.893123	0.947533	1.08972	0.969752	0.958012	0.951055	0.943957	1.01862
Gln456Ala	0.926843	0.896089	0.911466	Wild Type-Like	0.915155	1.02158	0.968369	Wild Type-Like	1.01144	0.910714	0.961077	1.02406	0.875513	0.949787	Wild Type-Like	0.742023	0.911448	0.826735	0.868275	0.872021	0.870148	0.867583	0.696865	0.782224	0.947869	0.691982	0.819926	0.92142	0.992949	0.957184	1.02715	0.915977	0.971565	Wild Type-Like	1.20592	1.01986	1.12178	Wild Type-Like	-0.14463	Sensitive	-0.0453608	-0.0334229	0.0417071	1.10507	1.03412	1.14641	1.24104	1.14857	1.26875	1.38289	1.22231	1.15328	1.34762	1.0696	1.19373	1.20866	1.3026	1.25045
Gln456Arg	1.23335	1.16632	1.19983	Wild Type-Like	0.868179	0.942159	0.905169	Wild Type-Like	1.11571	1.10123	1.10847	1.01958	0.960476	0.990027	Wild Type-Like	0.932859	0.934145	0.933502	1.00567	0.923156	0.964412	1.46752	1.36974	1.41863	1.09005	1.20681	1.14843	1.03643	0.986662	1.01155	1.06035	1.01292	1.03663	Wild Type-Like	0.962339	0.952031	0.964102	Wild Type-Like	-0.155004	Sensitive	-0.105998	-0.0666446	-0.103507	0.834173	0.865488	0.953768	0.844465	0.959761	0.91763	0.921004	0.88224	0.937953	1.07349	0.849831	0.899116	0.938695	0.901622	1.00572
Gln456Asn	0.894692	1.20898	1.05184	Wild Type-Like	0.775564	0.933323	0.854443	Wild Type-Like	1.13936	1.00198	1.07067	0.932504	1.00145	0.966978	Wild Type-Like	0.762129	0.928543	0.845336	0.750448	0.869974	0.810211	0.807509	0.489982	0.648746	0.914141	1.06936	0.99175	0.980574	0.958244	0.969409	0.978757	1.0329	1.00583	Wild Type-Like	0.852159	0.90136	0.876812	Wild Type-Like	-0.137109	Sensitive	-0.0233505	-0.0676447	-0.0266071	0.940939	0.967565	1.12851	1.0316	0.934934	1.12721	1.12182	1.03109	1.0305	1.18126	0.954252	1.08005	1.03107	1.07645	1.10588
Gln456Asp	1.09747	0.842439	0.969953	Wild Type-Like	1.2374	1.0735	1.15545	Wild Type-Like	1.3831	1.1369	1.26	0.886572	0.836199	0.861386	Decreased Interaction	0.682137	0.748441	0.715289	0.634515	0.760902	0.697709	0.87349	1.1491	1.0113	0.687839	0.931824	0.809831	0.871426	0.980708	0.926067	1.16706	1.15269	1.15987	Wild Type-Like	0.835798	0.89659	0.877078	Wild Type-Like	-0.156162	Sensitive	-0.0174999	-0.1405	-0.0926513	1.0623	0.937694	1.15195	1.17669	0.984826	1.05229	1.12967	1.02085	1.07329	1.29682	0.999996	1.16432	1.01856	1.07526	1.18506
Gln456Cys	0.958265	0.706488	0.832377	Wild Type-Like	0.819497	0.903325	0.861411	Wild Type-Like	0.989586	0.833704	0.911645	0.977093	1.02499	1.00104	Wild Type-Like	0.801024	0.785142	0.793083	0.835435	0.842721	0.839078	1.04629	1.06412	1.05521	0.802292	1.3221	1.0622	0.98349	1.00318	0.993336	1.03993	1.06655	1.05324	Wild Type-Like	0.834264	0.847318	0.849769	Wild Type-Like	-0.10955	Wild Type-Like	-0.0731277	-0.046706	-0.0393474	0.990119	0.86894	1.01069	0.924413	0.977253	1.01301	1.03108	0.974552	1.09056	0.997212	0.92953	0.967551	0.995132	1.00281	1.04389
Gln456Glu	1.26509	0.879594	1.07234	Wild Type-Like	1.31305	0.920488	1.11677	Wild Type-Like	1.19101	1.09206	1.14153	1.01454	0.996733	1.00563	Wild Type-Like	1.16931	0.943715	1.05651	1.01659	0.978498	0.997546	1.06829	0.913631	0.990961	0.836154	1.08729	0.961722	1.01199	0.972893	0.992442	1.02287	1.19315	1.10801	Wild Type-Like	1.10434	1.09854	1.09368	Wild Type-Like	-0.0989615	Wild Type-Like	-0.0344485	-0.0674475	-0.0575283	0.97992	1.00329	1.09156	1.03364	0.95612	1.09645	1.12503	0.949376	0.971961	1.22906	0.991603	1.0626	1.02628	1.0372	1.10051
Gln456Gly	0.963232	0.980192	0.971712	Wild Type-Like	1.08207	0.857357	0.969715	Wild Type-Like	1.10258	1.00958	1.05608	1.08814	1.08215	1.08514	Wild Type-Like	0.891285	0.922415	0.90685	1.02787	0.994275	1.01107	1.2049	0.98191	1.0934	0.932259	1.19856	1.06541	0.878721	1.01817	0.948447	0.933999	0.899767	0.916883	Wild Type-Like	1.15131	0.848639	0.977764	Wild Type-Like	-0.167699	Sensitive	-0.0154081	-0.0563374	0.0953891	0.852581	0.949873	1.10334	1.02892	0.983108	1.06051	1.11173	1.26047	1.09242	1.07321	0.901227	1.06613	1.02181	1.1861	1.08281
Gln456His	1.2521	0.821297	1.0367	Wild Type-Like	1.09978	1.05211	1.07594	Wild Type-Like	1.00423	1.08629	1.04526	1.04211	1.16273	1.10242	Wild Type-Like	0.827583	0.97667	0.902126	0.834031	0.941127	0.887579	0.535873	0.95161	0.743741	0.729091	0.852298	0.790694	1.00634	1.0235	1.01492	0.911249	0.910326	0.910788	Wild Type-Like	1.09258	1.1104	1.12117	Wild Type-Like	-0.0452331	Wild Type-Like	-0.0542314	0.0177426	-0.0481129	1.0151	1.01145	1.06232	0.945129	1.06228	1.09794	1.06893	0.951509	1.07883	1.04373	1.01327	1.00372	1.08011	1.01022	1.06128
Gln456Ile	0.884332	0.721309	0.80282	Wild Type-Like	0.92669	0.902476	0.914583	Wild Type-Like	1.10502	1.00642	1.05572	1.11845	0.959199	1.03882	Wild Type-Like	0.702434	0.669489	0.685961	0.780825	0.796755	0.78879	0.873367	1.05295	0.963161	0.972098	1.01776	0.994928	0.914461	1.02098	0.967721	1.09914	1.04322	1.07118	Wild Type-Like	1.04487	1.15567	1.10051	Wild Type-Like	-0.0584999	Wild Type-Like	-0.0335599	-0.0134455	-0.0896621	1.14673	1.18411	1.16885	1.22374	1.18874	1.25364	1.11557	1.13812	1.19045	1.28521	1.16542	1.19629	1.22119	1.12685	1.23783
Gln456Leu	0.971597	1.00522	0.98841	Wild Type-Like	1.05069	0.858116	0.954401	Wild Type-Like	0.776957	0.897218	0.837087	1.05707	0.93219	0.99463	Wild Type-Like	0.713706	0.740115	0.72691	0.81826	0.761243	0.789751	1.05385	1.01073	1.03229	1.18105	1.05853	1.11979	0.973092	1.06691	1.02	1.18757	1.05242	1.11999	Wild Type-Like	1.01027	0.944716	0.974349	Wild Type-Like	-0.043313	Wild Type-Like	0.0640482	0.0285992	-0.0039696	0.904029	1.06342	1.15581	1.03243	1.07495	1.04039	1.08002	0.968344	0.99468	1.06185	0.983726	1.09412	1.05767	1.02418	1.02826
Gln456Lys	1.0603	1.04654	1.05342	Wild Type-Like	0.981288	0.771133	0.876211	Wild Type-Like	1.06378	0.792352	0.928068	1.04294	0.99031	1.01663	Wild Type-Like	0.838077	0.982052	0.910065	0.946025	0.960703	0.953364	1.06484	1.14554	1.10519	1.02746	1.15418	1.09082	1.07723	1.03615	1.05669	1.00893	1.02495	1.01694	Wild Type-Like	0.96646	0.894799	0.93649	Wild Type-Like	-0.108608	Wild Type-Like	-0.0844275	0.0354246	0.0320766	0.833119	0.851989	0.87878	0.852038	0.973644	0.983745	1.04	0.911055	0.985212	0.905209	0.842554	0.865409	0.978694	0.97553	0.945211
Gln456Met	0.696055	0.834488	0.765272	Wild Type-Like	0.826767	0.788638	0.807703	Wild Type-Like	0.776005	0.747588	0.761796	0.940138	0.977962	0.95905	Wild Type-Like	0.747183	0.776118	0.76165	0.88443	0.931685	0.908058	1.0078	1.14441	1.07611	1.41275	1.19344	1.30309	0.845535	0.827917	0.836726	1.12363	1.07678	1.10021	Wild Type-Like	1.06521	1.00651	1.03305	Wild Type-Like	-0.118336	Wild Type-Like	-0.136343	-0.0744085	-0.0523059	1.01351	0.963024	0.994933	0.941235	1.0238	1.05122	1.06302	1.06155	1.15329	1.08853	0.988268	0.968084	1.03751	1.06228	1.12091
Gln456Phe	0.986201	0.842246	0.914223	Wild Type-Like	1.00664	0.834778	0.92071	Wild Type-Like	1.03561	0.909165	0.972385	1.22224	1.17142	1.19683	Increased Interaction	0.90314	0.890602	0.896871	0.975034	0.866744	0.920889	1.18953	1.74589	1.46771	1.17097	1.42366	1.29731	0.940095	1.1474	1.04375	1.00227	0.936102	0.969185	Wild Type-Like	1.10087	0.981179	1.04711	Wild Type-Like	-0.0259345	Wild Type-Like	-0.0837235	0.0156424	0.127248	1.03254	1.01236	1.02475	0.898827	1.08167	1.05052	1.23323	1.13325	0.968422	1.13092	1.02245	0.961791	1.06609	1.18324	1.04967
Gln456Pro	0.722844	0.786732	0.754788	Inactivating	0.878582	0.619332	0.748957	Inactivating	1.09924	0.944927	1.02209	1.32251	1.41205	1.36728	Increased Interaction	0.948214	0.920748	0.934481	0.886145	0.999508	0.942826	1.0142	1.37758	1.19589	1.23583	1.69517	1.4655	0.979194	1.18229	1.08074	1.03768	1.0721	1.05489	Wild Type-Like	0.975631	1.05975	1.00975	Wild Type-Like	0.0209487	Wild Type-Like	-0.108317	0.0184446	-0.0131268	1.24687	1.26247	1.14414	1.04749	1.28169	1.2215	1.18339	1.2422	1.21659	1.24127	1.25467	1.09581	1.25159	1.21279	1.22893
Gln456Ser	0.862563	0.848608	0.855586	Wild Type-Like	0.948157	0.832971	0.890564	Wild Type-Like	1.17924	1.02942	1.10433	0.998272	0.92801	0.963141	Wild Type-Like	0.774064	0.794817	0.784441	1.00525	0.873564	0.939406	1.1985	1.29761	1.24805	1.09005	1.28712	1.18858	0.896055	0.94082	0.918438	1.13095	1.06102	1.09598	Wild Type-Like	1.11638	0.979555	1.05485	Wild Type-Like	-0.127276	Wild Type-Like	-0.150709	-0.116756	-0.0391187	1.09766	1.04711	1.03906	1.04812	1.11406	1.05656	1.26396	1.09746	1.18942	1.26814	1.07238	1.04359	1.08531	1.18071	1.22878
Gln456Ter	0.988886	0.900655	0.94477	Wild Type-Like	1.08285	1.15164	1.11725	Wild Type-Like	0.875787	0.980054	0.92792	2.40499	2.27127	2.33813	Increased Interaction	0.863415	1.05285	0.958135	0.513672	0.526426	0.520049	1.75144	1.45726	1.60435	1.92049	1.83704	1.87877	1.8641	2.04467	1.95438	0.123281	0.119903	0.121592	Decreased Interaction	0.279321	0.322421	0.302842	Decreased Abundance	0.106538	Wild Type-Like	0.062872	0.0874036	-0.0373099	0.366077	0.342411	0.383295	0.297234	0.372103	0.324133	0.294306	0.322079	0.297314	0.34296	0.354244	0.340265	0.348118	0.308193	0.320137
Gln456Thr	0.906992	1.01919	0.963089	Wild Type-Like	0.909289	0.916193	0.912741	Wild Type-Like	0.992745	0.763373	0.878059	0.915967	0.922766	0.919367	Wild Type-Like	0.703445	0.796806	0.750126	0.933728	0.902396	0.918062	1.55811	1.5637	1.5609	1.16281	1.29473	1.22877	0.860755	1.00553	0.933141	1.12201	1.0616	1.0918	Wild Type-Like	1.087	1.12778	1.1189	Wild Type-Like	-0.124915	Wild Type-Like	-0.0768299	-0.129139	-0.0554115	1.08146	1.07317	1.09115	1.18188	1.02208	1.12215	1.19867	1.12709	1.11777	1.34443	1.07732	1.13651	1.07212	1.16288	1.2311
Gln456Trp	0.687033	0.810057	0.748545	Inactivating	0.884145	0.787209	0.835677	Wild Type-Like	0.974942	0.930528	0.952735	1.24681	1.15651	1.20166	Increased Interaction	0.602066	0.655503	0.628784	0.833712	0.738894	0.786303	0.994052	1.1162	1.05513	0.834231	0.8272	0.830716	0.949449	0.957196	0.953323	0.89623	0.871386	0.883808	Wild Type-Like	0.99119	0.956691	0.972785	Wild Type-Like	-0.131073	Sensitive	-0.0803936	-0.0542822	-0.103993	0.974738	0.89186	1.00439	0.971072	1.02839	1.00317	0.999086	0.925684	1.08185	1.06632	0.933299	0.987733	1.01578	0.962385	1.07408
Gln456Tyr	0.950594	1.0295	0.990046	Wild Type-Like	0.854424	1.04874	0.951584	Wild Type-Like	0.953617	0.909516	0.931567	1.00989	1.08928	1.04959	Wild Type-Like	0.781303	0.905558	0.843431	0.927609	0.913571	0.92059	1.1935	1.14671	1.1701	0.780059	1.01193	0.895997	1.055	1.10074	1.07787	0.978509	1.11005	1.04428	Wild Type-Like	0.939793	0.940319	0.935267	Wild Type-Like	-0.106465	Wild Type-Like	-0.0546277	0.0226485	0.065088	0.699985	0.977232	0.943372	0.831145	1.03815	0.881421	1.05193	0.947298	0.903632	0.973425	0.838608	0.887259	0.959785	0.999616	0.938529
Gln456Val	0.99809	0.759183	0.878636	Wild Type-Like	0.971809	0.947938	0.959874	Wild Type-Like	1.00119	0.95876	0.979976	1.1947	1.14644	1.17057	Increased Interaction	0.709854	0.717544	0.713699	0.735864	0.840351	0.788107	1.18683	1.15187	1.16935	1.17806	0.692498	0.935278	0.807203	0.991584	0.899394	0.804113	0.945626	0.87487	Wild Type-Like	0.97768	1.0904	1.03806	Wild Type-Like	0.0229558	Wild Type-Like	-0.114464	-0.0421391	-0.0255166	0.897207	0.836995	0.780334	0.720903	0.851643	0.772205	0.870755	0.781273	0.776594	0.918692	0.867101	0.750618	0.811924	0.826014	0.847643
Gln609Ala	1.31213	1.15275	1.23244	Wild Type-Like	1.25001	1.15632	1.20316	Wild Type-Like	0.95522	0.966178	0.960699	1.11697	0.89188	1.00442	Wild Type-Like	0.979099	0.946556	0.962828	0.976639	1.04957	1.0131	0.761961	1.00261	0.882284	0.907613	0.895699	0.901656	0.941923	1.00632	0.974123	0.699674	0.739391	0.719533	Decreased Interaction	1.04007	0.951053	0.986155	Wild Type-Like	0.0829107	Wild Type-Like	0.133872	0.0640476	0.151964	0.880777	1.06307	1.102	0.933319	0.95221	0.957776	1.03261	1.03519	0.86239	0.93263	0.971923	1.01766	0.954993	1.0339	0.89751
Gln609Arg	1.30279	1.21212	1.25745	Activating	1.18769	1.05588	1.12178	Wild Type-Like	1.08078	1.16119	1.12098	1.09069	0.929386	1.01004	Wild Type-Like	0.997232	1.0766	1.03692	0.933747	1.11003	1.02189	1.13391	1.04694	1.09042	0.835535	0.894559	0.865047	0.921955	1.01354	0.967746	1.08878	1.00516	1.04697	Wild Type-Like	1.13405	0.995718	1.06848	Wild Type-Like	0.0331279	Wild Type-Like	0.00180672	-0.109941	0.0337293	1.03049	1.23003	1.16563	1.02635	0.939857	1.00762	1.24222	1.01961	1.0854	1.10263	1.13026	1.09599	0.973737	1.13091	1.09401
Gln609Asn	0.955458	0.913193	0.934326	Wild Type-Like	1.04885	0.750993	0.899919	Wild Type-Like	0.89841	1.11143	1.00492	0.729064	0.832075	0.78057	Decreased Interaction	0.742943	0.915607	0.829275	0.855567	0.906839	0.881203	0.94712	1.07766	1.01239	0.675651	0.802687	0.739169	1.22038	1.02335	1.12187	1.00845	0.949226	0.97884	Wild Type-Like	1.08896	0.953288	1.03455	Wild Type-Like	-0.0751155	Wild Type-Like	-0.0171529	-0.134823	-0.0585343	1.298	0.943819	1.20867	1.17364	0.885142	1.21195	1.14436	1.13765	1.23861	1.18528	1.12091	1.19116	1.04855	1.141	1.21194
Gln609Asp	1.2148	1.22038	1.21759	Wild Type-Like	1.16841	0.968069	1.06824	Wild Type-Like	1.09353	1.07632	1.08493	1.03871	1.01008	1.0244	Wild Type-Like	0.942386	0.938369	0.940378	0.997002	0.982365	0.989684	1.04029	0.951122	0.995706	0.644544	0.846905	0.745724	1.19831	1.39528	1.2968	0.868823	0.89351	0.881167	Wild Type-Like	0.841076	0.906972	0.868886	Wild Type-Like	0.00386892	Wild Type-Like	-0.0421159	-0.0388362	0.0419323	0.883433	0.792395	0.808625	0.790437	0.739595	0.864943	0.887663	0.851707	0.888263	0.781106	0.837914	0.799531	0.802269	0.869685	0.834685
Gln609Cys	1.27198	0.987185	1.12958	Wild Type-Like	1.05221	1.04866	1.05043	Wild Type-Like	1.14618	1.08166	1.11392	1.00254	1.14365	1.07309	Wild Type-Like	0.937708	1.16509	1.0514	0.910724	0.946554	0.928639	0.84052	1.0645	0.952511	0.808327	0.858559	0.833443	0.886021	0.952509	0.919265	0.965305	0.811855	0.88858	Wild Type-Like	1.07816	0.930984	1.00702	Wild Type-Like	0.00989853	Wild Type-Like	-0.0655812	0.0387646	-0.0239008	1.23624	1.35861	1.21266	1.18826	1.36976	1.29926	1.28668	1.22133	1.20603	1.36339	1.29743	1.20046	1.33451	1.254	1.28471
Gln609Glu	1.41704	0.936958	1.177	Wild Type-Like	1.33111	1.12604	1.22857	Activating	1.13718	1.04262	1.0899	1.28315	0.856801	1.06998	Wild Type-Like	1.02488	0.918546	0.971712	1.08934	1.04749	1.06842	0.588818	0.709413	0.649116	0.634211	0.699745	0.666978	0.834737	0.868036	0.851386	0.892358	0.872979	0.882669	Wild Type-Like	0.952014	1.03022	0.989442	Wild Type-Like	-0.0879527	Wild Type-Like	-0.143261	-0.139539	-0.119437	1.13174	1.10639	1.12054	0.98187	1.02853	1.08301	1.05221	1.10866	1.15149	1.30247	1.11907	1.0512	1.05577	1.08044	1.22698
Gln609Gly	1.06064	1.04464	1.05264	Wild Type-Like	1.13561	1.1485	1.14205	Wild Type-Like	1.19712	0.992365	1.09474	1.00049	0.862457	0.931475	Wild Type-Like	0.768164	0.909076	0.83862	0.876449	0.805083	0.840766	0.736849	0.982677	0.859763	1.118	1.19717	1.15758	0.931897	0.983459	0.957678	0.823315	1.05891	0.941111	Wild Type-Like	1.0054	0.965915	0.986525	Wild Type-Like	0.0668706	Wild Type-Like	0.0140122	0.0369131	0.0251865	1.23985	1.25396	1.18828	1.18198	1.01983	1.40395	1.26161	1.13477	1.14253	1.19497	1.24691	1.18513	1.21189	1.19819	1.16875
Gln609His	0.892512	1.20189	1.0472	Wild Type-Like	1.13037	1.08372	1.10704	Wild Type-Like	1.1421	1.11332	1.12771	1.08457	1.01924	1.0519	Wild Type-Like	0.925878	1.0747	1.00029	1.09438	1.04645	1.07042	1.18953	1.59874	1.39414	1.25158	1.32308	1.28733	0.92584	1.04207	0.983956	0.846212	0.787702	0.816957	Wild Type-Like	0.944736	0.98138	0.978188	Wild Type-Like	-0.100522	Wild Type-Like	-0.0848487	-0.141223	-0.0664705	1.01269	1.01766	1.09005	0.975681	0.941832	0.996645	1.08897	1.01824	1.12974	1.12752	1.01517	1.03286	0.969238	1.05361	1.12863
Gln609Ile	1.36966	1.40322	1.38644	Activating	1.28201	1.26135	1.27168	Activating	0.952069	1.31861	1.13534	1.24924	1.06903	1.15914	Increased Interaction	1.00962	1.16323	1.08643	0.996589	1.0563	1.02644	0.870036	1.08256	0.976298	0.8901	0.985445	0.937773	0.967087	1.04807	1.00758	0.940079	1.14718	1.04363	Wild Type-Like	0.969349	1.06146	1.03141	Wild Type-Like	-0.116612	Wild Type-Like	-0.0572562	-0.00571423	0.124215	0.934791	0.868827	0.997818	0.926986	0.967495	1.06254	1.28076	1.01456	0.945017	1.09669	0.901809	0.962402	1.01502	1.14766	1.02085
Gln609Leu	1.55972	1.34642	1.45307	Activating	1.41079	1.28497	1.34788	Activating	1.31894	1.06262	1.19078	1.19095	1.07157	1.13126	Increased Interaction	1.22105	1.23121	1.22613	1.11872	1.21612	1.16742	1.37567	1.28222	1.32894	1.08779	1.20621	1.147	1.00139	0.940148	0.970769	0.866027	0.871178	0.868603	Wild Type-Like	1.18251	1.24078	1.21274	Increased Abundance	-0.0901909	Wild Type-Like	-0.0707371	0.0172893	-0.0181627	1.03758	0.961791	1.07677	0.965356	1.18209	1.05347	1.12718	1.03048	1.09769	1.09988	0.999685	1.02106	1.11778	1.07883	1.09879
Gln609Lys	1.36236	1.30952	1.33594	Activating	1.24097	1.15286	1.19692	Wild Type-Like	1.34529	1.27542	1.31036	1.07205	0.942	1.00702	Wild Type-Like	0.981583	1.13685	1.05922	1.06344	1.06544	1.06444	0.982265	1.16023	1.07125	0.908144	0.961615	0.934879	0.98373	1.05895	1.02134	1.11496	0.913107	1.01403	Wild Type-Like	1.07347	1.14975	1.11305	Wild Type-Like	-0.130514	Sensitive	-0.0304326	0.0106883	-0.0102368	0.898287	0.938502	1.11881	0.929402	1.01243	1.12265	1.09729	0.99358	0.989789	1.12271	0.918395	1.02411	1.06754	1.04544	1.05625
Gln609Met	0.965224	0.901421	0.933322	Wild Type-Like	1.05492	0.91921	0.987063	Wild Type-Like	0.920468	0.930143	0.925306	1.03237	1.13221	1.08229	Wild Type-Like	1.02651	1.26715	1.14683	1.07949	1.189	1.13425	0.928968	0.688224	0.808596	1.06446	0.687957	0.876208	0.906413	0.956986	0.931699	0.978837	1.0013	0.990068	Wild Type-Like	0.973204	1.3011	1.11388	Wild Type-Like	0.179154	Resistant	0.114537	-0.026973	0.12055	1.0036	1.00306	1.00909	0.887605	0.775086	0.88079	0.987005	0.919922	0.921408	0.78037	1.00333	0.948347	0.827938	0.953464	0.850889
Gln609Phe	1.31808	1.22685	1.27247	Activating	1.1546	1.20338	1.17899	Wild Type-Like	0.979459	1.17842	1.07894	1.03026	1.12351	1.07688	Wild Type-Like	1.11229	1.17381	1.14305	1.01364	1.00258	1.00811	1.36301	1.10954	1.23627	1.0353	0.84422	0.939763	1.00866	1.01763	1.01314	0.874761	0.967885	0.921323	Wild Type-Like	0.971007	1.01188	0.999552	Wild Type-Like	-0.117795	Wild Type-Like	-0.0953526	0.0799846	0.0385707	0.811588	0.725832	0.867892	0.70864	0.932924	0.949168	0.943837	0.866083	0.830161	0.912542	0.76871	0.788266	0.941046	0.90496	0.871352
Gln609Pro	1.14008	1.23833	1.1892	Wild Type-Like	1.23938	1.10547	1.17243	Wild Type-Like	0.79681	1.29469	1.04575	1.08591	1.05818	1.07204	Wild Type-Like	1.01467	1.10783	1.06125	0.986082	1.03443	1.01025	1.13714	1.05533	1.09623	0.829244	0.793848	0.811546	1.01463	0.99123	1.00293	0.782099	0.757499	0.769799	Decreased Interaction	1.19504	1.20884	1.19852	Increased Abundance	-0.00981603	Wild Type-Like	-0.109451	-0.00511342	0.0187247	1.07141	0.940296	0.988043	0.821243	0.961518	1.05975	1.10036	0.969338	1.03989	0.991767	1.00586	0.904643	1.01063	1.03485	1.01583
Gln609Ser	1.34255	1.19787	1.27021	Activating	1.11735	1.02364	1.07049	Wild Type-Like	1.18132	1.16456	1.17294	1.13513	0.932707	1.03392	Wild Type-Like	0.897784	1.02934	0.963562	0.959892	1.085	1.02245	1.00981	1.16228	1.08604	0.924338	1.19708	1.06071	0.888879	0.96983	0.929354	0.846189	0.829729	0.837959	Wild Type-Like	1.03028	0.965045	0.991985	Wild Type-Like	0.103943	Wild Type-Like	0.0230167	0.0138615	0.0698684	1.11272	1.17565	1.09143	1.02919	1.00168	1.09996	1.16402	1.05372	0.968745	1.10416	1.14419	1.06031	1.05082	1.10887	1.03645
Gln609Ter	1.21807	1.01395	1.11601	Wild Type-Like	1.25156	1.05104	1.1513	Wild Type-Like	0.855621	0.794493	0.825057	3.9033	3.47185	3.68758	Increased Interaction	1.33771	1.25301	1.29536	0.625418	0.596741	0.611079	192.223	190.792	191.508	202.783	213.652	208.217	2.61085	2.86161	2.73623	0.154984	0.145207	0.150095	Decreased Interaction	0.212757	0.225113	0.222448	Decreased Abundance	0.0506876	Wild Type-Like	-0.128626	-0.0589582	-0.0749901	0.289834	0.272942	0.244148	0.222582	0.25778	0.246266	0.243584	0.251876	0.237818	0.297807	0.281388	0.233365	0.252023	0.24773	0.267813
Gln609Thr	1.35259	1.15355	1.25307	Activating	1.17718	1.45515	1.31616	Activating	1.07084	1.33654	1.20369	1.12974	1.18785	1.1588	Increased Interaction	1.02157	1.13025	1.07591	1.01876	1.12192	1.07034	1.0351	1.28836	1.16173	1.09446	1.03199	1.06323	1.05844	0.996698	1.02757	0.855279	0.893468	0.874374	Wild Type-Like	1.00846	1.0315	1.02256	Wild Type-Like	-0.00428744	Wild Type-Like	0.0105841	-0.0276319	0.0389979	1.02523	1.10306	1.15777	1.00231	0.999871	1.07852	1.13367	1.08715	1.08106	1.0564	1.06415	1.08004	1.0392	1.11041	1.06873
Gln609Trp	1.21746	1.11102	1.16424	Wild Type-Like	1.10458	1.01223	1.05841	Wild Type-Like	1.17114	1.30678	1.23896	1.23686	1.13121	1.18404	Increased Interaction	1.17327	1.33068	1.25197	1.08372	1.15325	1.11849	1.88962	1.18068	1.53515	1.23298	1.00172	1.11735	1.09033	1.14813	1.11923	0.891953	0.802838	0.847395	Wild Type-Like	0.945834	1.1506	1.04791	Wild Type-Like	-0.0267468	Wild Type-Like	-0.127213	-0.0434113	-0.0592768	0.978485	1.01356	0.931337	0.855075	0.952348	1.00559	0.936028	0.989436	0.958762	1.08803	0.996023	0.893206	0.978968	0.962732	1.0234
Gln609Tyr	1.03515	0.82109	0.928119	Wild Type-Like	1.0572	0.892649	0.974925	Wild Type-Like	1.05893	0.987172	1.02305	1.23048	1.12756	1.17902	Increased Interaction	1.16646	1.22215	1.19431	1.09417	1.0786	1.08639	1.48251	1.43211	1.45731	1.19889	1.34987	1.27438	1.16466	1.36977	1.26722	1.09391	1.01414	1.05402	Wild Type-Like	0.918256	1.07371	0.981284	Wild Type-Like	-0.087574	Wild Type-Like	0.0435647	0.00614975	0.0613485	0.978737	0.724499	0.999465	0.94857	0.87505	1.00314	1.02293	0.958305	0.877485	0.989226	0.851618	0.974017	0.939096	0.990616	0.933356
Gln609Val	1.01442	1.14441	1.07942	Wild Type-Like	1.07962	1.08973	1.08467	Wild Type-Like	1.04129	0.93069	0.985988	1.02307	0.980919	1.002	Wild Type-Like	0.952963	1.04564	0.999301	0.874253	0.979814	0.927033	1.08974	1.34217	1.21596	1.12257	0.885753	1.00416	0.865435	0.950042	0.907739	1.03463	1.08265	1.05864	Wild Type-Like	1.11787	0.877197	1.00544	Wild Type-Like	-0.105932	Wild Type-Like	0.0638935	0.0177637	0.0928567	1.04657	0.90693	1.28263	1.04194	1.08028	1.1435	1.32608	1.06176	1.1065	1.07846	0.976751	1.16228	1.11189	1.19392	1.09248
Gln636Ala	0.935731	0.966646	0.951189	Wild Type-Like	1.11029	0.921636	1.01596	Wild Type-Like	0.96967	1.05948	1.01458	1.04795	0.947269	0.997611	Wild Type-Like	0.851516	0.915159	0.883338	0.916158	0.97661	0.946384	0.990826	1.11947	1.05515	0.864486	1.15826	1.01137	0.810187	0.963847	0.887017	1.09351	0.917386	1.00545	Wild Type-Like	1.04037	0.97353	1.00797	Wild Type-Like	-0.0169771	Wild Type-Like	-0.0681547	0.0297786	-0.00842084	1.04005	1.03974	0.997807	0.973705	1.09681	1.0819	1.09416	1.00373	1.08787	1.02784	1.03989	0.985756	1.08936	1.04895	1.05785
Gln636Arg	1.12298	1.07875	1.10087	Wild Type-Like	1.04901	1.05544	1.05223	Wild Type-Like	1.13084	0.925747	1.02829	1.08622	1.09838	1.0923	Wild Type-Like	0.93176	0.941704	0.936732	1.05117	1.02672	1.03894	1.22152	0.779236	1.00038	1.08104	0.781073	0.931057	1.0581	1.13252	1.09531	1.04648	0.920028	0.983254	Wild Type-Like	1.20073	1.13225	1.14969	Wild Type-Like	-0.161355	Sensitive	-0.142642	-0.0630901	-0.0565011	0.893522	0.89058	0.891233	0.932678	1.03972	0.953429	1.10887	0.898295	1.05509	1.07228	0.892051	0.911956	0.996574	1.00358	1.06368
Gln636Asn	1.07866	1.02774	1.0532	Wild Type-Like	0.859603	0.844591	0.852097	Wild Type-Like	1.05839	0.965991	1.01219	0.941114	0.874148	0.907631	Wild Type-Like	0.847477	0.927176	0.887327	0.858023	0.853337	0.85568	0.980125	0.999828	0.989976	0.764178	0.823207	0.793693	0.999341	0.996709	0.998025	1.1332	1.01054	1.07187	Wild Type-Like	0.903368	1.07883	0.9582	Wild Type-Like	-0.0194041	Wild Type-Like	-0.110669	0.00461402	0.0204127	0.896338	0.967077	0.81493	0.875056	0.941206	0.967851	1.0704	0.868683	0.89951	1.00078	0.931707	0.844993	0.954528	0.969539	0.950144
Gln636Asp	1.014	0.908397	0.9612	Wild Type-Like	0.919446	0.828395	0.873921	Wild Type-Like	0.808989	0.813031	0.81101	1.24183	1.07626	1.15905	Increased Interaction	0.929638	0.959736	0.944687	0.969498	0.887799	0.928649	0.8543	1.00135	0.927826	0.852359	0.896348	0.874354	0.9658	1.15145	1.05862	1.03043	0.907055	0.968742	Wild Type-Like	0.779712	0.965439	0.861398	Wild Type-Like	0.0343701	Wild Type-Like	0.0288186	0.0187671	-0.0343933	1.01593	0.937231	1.03856	0.904118	1.01368	0.910018	0.946975	0.876346	0.983181	0.905083	0.976582	0.971341	0.961851	0.91166	0.944132
Gln636Cys	0.98838	0.840491	0.914436	Wild Type-Like	1.01738	1.02949	1.02344	Wild Type-Like	0.831919	0.884031	0.857975	1.09041	0.971525	1.03097	Wild Type-Like	0.905263	0.984799	0.945031	0.936978	0.970907	0.953943	1.23501	1.31278	1.27389	1.13713	0.94005	1.03859	0.902846	1.04065	0.971746	1.46303	1.12632	1.29467	Increased Interaction	1.00538	1.01335	1.01197	Wild Type-Like	0.00552	Wild Type-Like	-0.103577	0.0823284	-0.0515939	1.08755	0.986682	0.902979	0.946198	1.01548	1.21719	0.999044	0.957367	0.999079	1.06376	1.03711	0.924588	1.11634	0.978205	1.03142
Gln636Glu	1.09295	1.00134	1.04714	Wild Type-Like	1.05398	0.816759	0.93537	Wild Type-Like	1.08972	0.969229	1.02947	0.893893	0.918306	0.9061	Wild Type-Like	0.788862	0.834635	0.811748	0.815506	0.832671	0.824088	1.1947	1.16977	1.18224	0.965766	0.910076	0.937921	0.860079	0.863226	0.861653	0.86936	0.979827	0.924594	Wild Type-Like	0.962087	0.896599	0.932476	Wild Type-Like	-0.0256548	Wild Type-Like	-0.0142986	0.0177693	0.0201972	0.807332	0.809287	0.817897	0.817565	0.81086	0.877808	0.879826	0.81287	0.818717	0.840469	0.80831	0.817731	0.844334	0.846348	0.829593
Gln636Gly	0.954353	1.02478	0.989568	Wild Type-Like	0.826678	0.961268	0.893973	Wild Type-Like	0.912283	0.781287	0.846785	1.14457	0.952488	1.04853	Wild Type-Like	0.836131	0.961658	0.898895	0.97513	1.00617	0.990649	1.57194	1.32048	1.44621	1.07451	1.36844	1.22147	0.923092	0.938496	0.930794	0.95011	1.09709	1.0236	Wild Type-Like	1.06361	0.994103	1.0358	Wild Type-Like	-0.0572556	Wild Type-Like	0.00260149	0.0052702	-0.0126392	1.0767	1.00874	1.17474	1.04311	1.09427	1.12948	1.1134	1.07073	1.11881	1.09328	1.04272	1.10892	1.11188	1.09207	1.10605
Gln636His	1.02373	0.81894	0.921336	Wild Type-Like	1.04889	0.918213	0.983551	Wild Type-Like	0.974744	1.06707	1.02091	0.981801	0.923517	0.952659	Wild Type-Like	0.842763	0.854163	0.848463	0.928582	0.910569	0.919576	1.10971	0.804844	0.957276	0.907104	0.993712	0.950408	0.953094	0.991964	0.972529	1.09541	1.08512	1.09026	Wild Type-Like	0.933402	0.9603	0.951226	Wild Type-Like	-0.0549638	Wild Type-Like	0.0112273	-0.0131798	0.0265949	0.898065	1.00583	1.04373	0.993515	1.04432	0.943752	1.05649	1.01171	0.94813	1.0665	0.951948	1.01862	0.994038	1.0341	1.00731
Gln636Ile	0.860984	0.812259	0.836621	Wild Type-Like	0.872741	0.990844	0.931793	Wild Type-Like	0.94451	0.986819	0.965665	1.24895	1.34883	1.29889	Increased Interaction	0.748861	0.823785	0.786323	0.626986	0.66185	0.644418	1.494	1.73835	1.61618	1.43924	1.60945	1.52435	0.884651	1.09963	0.992142	1.36223	1.16865	1.26544	Increased Interaction	0.916388	0.856154	0.892545	Wild Type-Like	0.0672867	Wild Type-Like	-0.00197126	-0.0992329	0.0119729	0.932385	0.94882	0.922842	0.836288	0.752707	0.83499	0.956034	0.827675	0.894406	0.868199	0.940603	0.879565	0.793848	0.891854	0.881303
Gln636Leu	0.959166	0.826041	0.892604	Wild Type-Like	0.837803	0.914742	0.876272	Wild Type-Like	1.05265	1.00964	1.03115	1.01252	0.800594	0.906557	Wild Type-Like	0.702772	0.791871	0.747322	0.80349	0.769438	0.786464	1.17446	1.06929	1.12188	1.04584	1.26914	1.15749	0.770157	0.872545	0.821351	1.11519	1.15771	1.13645	Wild Type-Like	0.928234	1.13284	1.0168	Wild Type-Like	-0.0712538	Wild Type-Like	0.00487166	0.0222459	0.0911857	0.976418	1.22884	1.31178	1.07424	1.14702	1.28025	1.30004	1.29092	1.15248	1.22196	1.10263	1.19301	1.21363	1.29548	1.18722
Gln636Lys	0.942041	0.94624	0.944141	Wild Type-Like	1.02206	1.00791	1.01499	Wild Type-Like	0.984098	0.769222	0.87666	0.98744	0.987863	0.987651	Wild Type-Like	0.973949	0.959806	0.966877	0.961104	1.04814	1.00462	0.988273	0.874876	0.931575	0.815632	0.886601	0.851116	0.919954	1.06892	0.994437	1.14944	1.26899	1.20922	Increased Interaction	1.0079	1.00169	1.00429	Wild Type-Like	0.0244102	Wild Type-Like	-0.0171138	-0.0231997	0.0398815	1.03509	1.09013	1.10659	0.932477	0.965917	1.06053	1.11905	1.03826	1.05424	1.02033	1.06261	1.01953	1.01322	1.07865	1.03729
Gln636Met	1.1476	0.993936	1.07077	Wild Type-Like	0.94544	0.873296	0.909368	Wild Type-Like	0.891098	0.880117	0.885607	0.918175	0.935873	0.927024	Wild Type-Like	0.808182	0.835294	0.821738	0.843244	0.89528	0.869262	0.6212	0.976034	0.798617	0.691127	0.874358	0.782742	0.885786	0.980259	0.933023	0.919765	0.919342	0.919553	Wild Type-Like	0.952693	0.962067	0.938996	Wild Type-Like	-0.056798	Wild Type-Like	0.100692	0.0614798	-0.010381	0.9213	0.802699	0.942344	1.06952	0.889038	1.05115	0.908732	0.900109	0.893843	0.933972	0.862	1.00593	0.970095	0.90442	0.913908
Gln636Phe	0.970027	0.953833	0.96193	Wild Type-Like	0.790116	0.825678	0.807897	Wild Type-Like	0.874964	0.914904	0.894934	1.04473	0.938305	0.991517	Wild Type-Like	0.892485	0.842691	0.867588	0.906978	0.784429	0.845703	1.26237	1.22626	1.24432	0.911744	1.1075	1.00962	0.869825	1.12764	0.998735	1.08527	1.26715	1.17621	Wild Type-Like	1.02149	0.999492	1.00986	Wild Type-Like	-0.1709	Sensitive	-0.0381622	-0.0963655	-0.0145761	0.878645	0.967	1.04949	1.09164	0.986614	1.02495	1.19042	1.00322	1.08434	1.14174	0.922822	1.07057	1.00578	1.09682	1.11304
Gln636Pro	0.920935	0.874864	0.897899	Wild Type-Like	0.893018	0.830297	0.861657	Wild Type-Like	0.946207	0.959298	0.952753	0.866417	0.938454	0.902435	Wild Type-Like	0.753112	0.874676	0.813894	0.800359	0.835248	0.817803	0.967691	0.932906	0.950299	0.71785	0.901829	0.80984	0.861496	0.996225	0.92886	1.31798	1.14346	1.23072	Increased Interaction	1.0718	0.866612	0.977537	Wild Type-Like	-0.0382587	Wild Type-Like	-0.0478941	-0.0520678	-0.0453531	1.12856	0.984111	1.06635	1.02515	1.0102	1.07213	1.09497	1.00211	1.07881	1.1179	1.05633	1.04575	1.04117	1.04854	1.09836
Gln636Ser	1.10075	0.931839	1.0163	Wild Type-Like	1.17404	1.08101	1.12753	Wild Type-Like	0.943792	1.07057	1.00718	0.826869	0.853419	0.840144	Decreased Interaction	0.737628	0.771966	0.754797	0.871742	0.810908	0.841325	1.19359	1.16546	1.17952	1.17286	1.22649	1.19968	0.837231	0.874956	0.856093	0.869628	0.869429	0.869529	Wild Type-Like	0.964045	0.983468	0.968975	Wild Type-Like	-0.106587	Wild Type-Like	0.0498482	-0.0188657	-0.0222882	0.971036	0.974659	1.12153	1.16485	1.1015	1.03524	1.06379	1.06549	1.06899	1.10883	0.972847	1.14319	1.06837	1.06464	1.08891
Gln636Ter	1.02872	0.921266	0.974994	Wild Type-Like	1.21758	1.121	1.16929	Wild Type-Like	0.910306	1.03399	0.972147	4.08811	3.37406	3.73109	Increased Interaction	1.30163	1.12802	1.21482	0.688221	0.568871	0.628546	2.67711	3.05343	2.86527	3.25313	3.5225	3.38781	2.92063	3.00508	2.96285	0.200239	0.229559	0.214899	Decreased Interaction	0.326367	0.370891	0.351308	Decreased Abundance	0.170181	Resistant	0.096219	-0.125418	0.00947288	0.347125	0.424331	0.359043	0.363652	0.284099	0.292479	0.324264	0.341243	0.305615	0.353646	0.385728	0.361348	0.288289	0.332753	0.329631
Gln636Thr	0.993639	0.999189	0.996414	Wild Type-Like	0.902659	0.92539	0.914025	Wild Type-Like	1.23177	1.29574	1.26375	1.07277	1.02008	1.04643	Wild Type-Like	0.75625	0.947955	0.852102	0.897853	0.887163	0.892508	1.15791	0.832768	0.995337	1.00003	1.1406	1.07032	0.914039	1.13326	1.02365	1.12621	0.995817	1.06101	Wild Type-Like	1.01355	1.02676	1.01872	Wild Type-Like	0.0806069	Wild Type-Like	-0.0270505	-0.0127596	-0.0054556	1.00608	0.914001	0.877704	0.851083	0.86107	0.893109	0.859446	0.907712	0.921324	0.855528	0.960039	0.864393	0.87709	0.883579	0.888426
Gln636Tyr	0.977631	0.871735	0.924683	Wild Type-Like	0.90076	0.951301	0.92603	Wild Type-Like	0.999923	1.06894	1.03443	1.0041	0.828664	0.916384	Wild Type-Like	0.836409	0.855036	0.845722	0.847934	0.840779	0.844356	1.14065	1.21837	1.17951	1.3161	1.23716	1.27663	0.867727	0.962765	0.915246	0.892502	0.96863	0.930566	Wild Type-Like	1.00921	0.985301	1.00618	Wild Type-Like	-0.0148309	Wild Type-Like	0.00478619	-0.0695021	-0.0682087	0.946583	1.07045	1.02872	1.02848	0.911514	0.993588	0.99461	0.91314	0.954292	1.09311	1.00852	1.0286	0.952551	0.953875	1.0237
Gln636Val	1.02972	0.992389	1.01106	Wild Type-Like	1.09992	1.0078	1.05386	Wild Type-Like	1.00839	0.922389	0.965389	1.06612	0.976797	1.02146	Wild Type-Like	0.920242	1.04043	0.980337	0.85281	0.979916	0.916363	1.18611	1.49749	1.3418	1.28272	1.32943	1.30608	0.901753	0.947613	0.924683	1.20769	1.16845	1.18807	Wild Type-Like	0.986857	1.022	1.01353	Wild Type-Like	-0.0220139	Wild Type-Like	-0.0255072	-0.0184648	0.0923223	1.11715	0.985561	1.08585	1.00934	1.01476	1.09557	1.19731	1.15123	1.06835	1.08169	1.05135	1.0476	1.05517	1.17427	1.07502
Glu26Ala	1.06395	0.941009	1.00248	Wild Type-Like	1.08143	0.903022	0.992227	Wild Type-Like				0.899432	0.965817	0.932625	Wild Type-Like	0.928144	0.903414	0.915779	1.02622	1.05438	1.0403	0.747423	0.745056	0.746239	0.870515	0.885753	0.878134	0.992933	0.96755	0.980241	0.977877	1.14002	1.05895	Wild Type-Like	1.00745	1.09244	1.03898	Wild Type-Like	-0.0987855	Wild Type-Like	-0.149766	0.0649105	-0.0833447	0.672869	0.678101	0.586718	0.687829	0.815884	0.780475	0.737197	0.63692	0.731846	0.767209	0.675485	0.637274	0.79818	0.687058	0.749528
Glu26Arg	1.08906	1.04096	1.06501	Wild Type-Like	1.17735	1.0754	1.12637	Wild Type-Like	0.980025	1.2566	1.11831	0.901647	1.18164	1.04165	Wild Type-Like	0.866965	0.918137	0.892551	0.884452	1.0494	0.966926	1.45718	1.42716	1.44217	1.18819	1.01512	1.10166	0.927847	1.05165	0.989746	1.06735	0.78113	0.924239	Wild Type-Like	1.03891	0.920355	0.990391	Wild Type-Like	0.0859752	Wild Type-Like	0.200435	0.0478367	0.166935	1.04725	1.14433	1.19087	1.2317	0.992769	1.12185	1.02738	1.32759	1.05198	0.966094	1.09579	1.21129	1.05731	1.17748	1.00904
Glu26Asn	0.907932	0.695838	0.801885	Wild Type-Like	0.934179	1.17918	1.05668	Wild Type-Like				1.14679	0.775022	0.960905	Wild Type-Like	0.822322	0.934433	0.878377	1.05739	0.952666	1.00503	1.8669	1.46022	1.66356	1.62618	1.296	1.46109	1.04673	1.19311	1.11992	0.934855	0.811711	0.873283	Wild Type-Like	1.17728	1.11317	1.16566	Wild Type-Like	0.0357896	Wild Type-Like	-0.0560731	-0.098469	-0.00742993	1.30515	1.58102	1.27693	1.35327	1.22813	1.28394	1.44102	1.32472	1.39307	1.39337	1.44309	1.3151	1.25603	1.38287	1.39322
Glu26Asp	1.1644	1.10374	1.13407	Wild Type-Like	1.11206	0.938531	1.02529	Wild Type-Like	0.877274	0.974188	0.925731	0.905655	0.906931	0.906293	Wild Type-Like	0.975365	0.890453	0.932909	0.984359	0.892679	0.938519	1.25081	0.927139	1.08897	0.978481	1.20446	1.09147	0.933572	0.996054	0.964813	0.936318	1.07612	1.00622	Wild Type-Like	0.969104	0.988471	0.989296	Wild Type-Like	-0.0905344	Wild Type-Like	0.109931	0.026007	0.0113521	1.05179	1.04969	1.27327	1.29143	1.19115	1.17962	1.13819	1.19872	1.12683	1.18385	1.05074	1.28235	1.18539	1.16845	1.15534
Glu26Cys	1.4792	1.06545	1.27233	Activating	0.985332	0.947072	0.966202	Wild Type-Like	0.873613	0.837496	0.855555											5.77419	6.3439	6.05904	5.45597	5.62686	5.54142				1.05014	1.13509	1.09262	Wild Type-Like
Glu26Gln	1.02354	0.814605	0.919071	Wild Type-Like	0.867908	1.27972	1.07382	Wild Type-Like	1.33674	1.45017	1.39345	1.1404	0.976527	1.05846	Wild Type-Like	0.948131	0.937313	0.942722	0.998381	0.969628	0.984005	1.35061	1.08367	1.21714	1.06718	0.885753	0.976467	1.10386	1.27485	1.18936	1.2958	0.913465	1.10463	Wild Type-Like	0.953805	0.966721	0.975707	Wild Type-Like
Glu26Gly	1.28053	0.976622	1.12858	Wild Type-Like	0.924615	0.653383	0.788999	Inactivating	0.897462	0.863536	0.880499	0.97757	1.04633	1.01195	Wild Type-Like	0.921404	1.08338	1.00239	1.0823	1.21844	1.15037	1.78925	1.53926	1.66426	2.11245	1.15148	1.63196	0.864846	0.968092	0.916469	0.761287	0.816872	0.78908	Decreased Interaction	1.09505	1.03662	1.07552	Wild Type-Like	-0.0950525	Wild Type-Like	-0.0450278	0.0120592	-0.00190459	0.884029	0.722827	0.862765	0.832916	0.813873	0.983173	0.861228	0.911024	0.833425	0.942209	0.803428	0.847841	0.898523	0.886126	0.887817
Glu26His	1.42834	1.17466	1.3015	Activating	1.07312	0.938426	1.00577	Wild Type-Like	0.982089	1.01223	0.997159	1.0007	0.584932	0.792815	Decreased Interaction	0.843284	0.871363	0.857323	0.969276	0.808213	0.888744	0.758327	1.0118	0.885066	0.891859	0.738905	0.815382	0.985108	0.968161	0.976635	0.594164	0.599609	0.596886	Decreased Interaction	0.970591	0.735074	0.845716	Wild Type-Like
Glu26Ile	0.943175	0.914647	0.928911	Wild Type-Like	0.795555	1.01485	0.9052	Wild Type-Like	1.20269	0.898372	1.05053	1.20054	1.08496	1.14275	Increased Interaction	1.01158	1.0273	1.01944	0.97752	1.01554	0.99653	1.591	1.17421	1.3826	1.14627	0.833307	0.989787	0.844107	1.02257	0.93334	1.12298	0.71606	0.919518	Wild Type-Like	0.958352	1.04043	1.01143	Wild Type-Like	0.0285455	Wild Type-Like	0.0335866	0.109098	0.0501755	0.797921	0.81163	0.801167	0.816272	0.8063	0.929305	0.896697	0.746702	0.696772	0.868108	0.804775	0.80872	0.867803	0.821699	0.78244
Glu26Leu	1.0485	0.953166	1.00083	Wild Type-Like	1.04271	0.91664	0.979674	Wild Type-Like	0.976753	0.795721	0.886237	0.913883	1.07146	0.992671	Wild Type-Like	0.966254	1.19592	1.08109	0.921767	1.0417	0.981732	1.83669	0.84098	1.33884	0.900571	1.34928	1.12492	0.849987	0.907257	0.878622	0.750488	0.795654	0.773071	Decreased Interaction	1.02289	1.34543	1.16945	Wild Type-Like	0.0390167	Wild Type-Like	0.058377	0.187574	0.13424	1.26636	1.11062	1.206	1.21528	1.48898	1.22787	1.48367	1.11116	1.09252	1.1952	1.18849	1.21064	1.35842	1.29742	1.14386
Glu26Lys	1.0962	0.969244	1.03272	Wild Type-Like	0.973855	0.905025	0.93944	Wild Type-Like	0.978531	0.910191	0.944361	0.691548	0.684123	0.687836	Decreased Interaction	0.896967	0.929956	0.913461	0.873163	0.904184	0.888673	0.929818	1.43722	1.18352	0.928448	1.19344	1.06094	1.02658	0.889247	0.957913	0.896327	0.869274	0.882801	Wild Type-Like	0.944803	0.811355	0.884435	Wild Type-Like	-0.149134	Sensitive	-0.112974	-0.10379	-0.06911	1.15277	1.23022	1.16151	1.32275	1.3081	1.20189	1.42505	1.18207	1.35765	1.44302	1.1915	1.24213	1.25499	1.30356	1.40034
Glu26Met	0.971013	0.913924	0.942468	Wild Type-Like	0.874426	1.11966	0.997043	Wild Type-Like	0.821076	1.15307	0.987072	1.06293	0.953612	1.00827	Wild Type-Like	1.11152	0.929756	1.02064	0.984797	1.13676	1.06078	1.23485	1.43558	1.33521	0.877702	0.784524	0.831113	0.967099	1.01463	0.990863	1.16954	1.5191	1.34432	Increased Interaction	0.789801	1.13531	0.934873	Wild Type-Like	-0.171574	Sensitive	-0.0490948	-0.0860971	-0.169304	0.78627	0.948631	0.887485	1.10391	0.876012	1.0379	0.929286	0.810369	0.895369	1.19884	0.86745	0.995699	0.956954	0.869828	1.04711
Glu26Phe												1.1438	1.12492	1.13436	Increased Interaction	0.938392	0.989235	0.963813	1.05373	1.11281	1.08327	1.04951	0.692741	0.871128	1.07576	0.607207	0.841482	0.968972	0.991726	0.980349	0.975523	0.893848	0.934685	Wild Type-Like	1.10992	1.09558	1.11189	Wild Type-Like	-0.143569	Sensitive	-0.0182065	0.0965637	0.00739422	0.779809	1.01885	1.11216	0.949777	0.970338	1.33264	1.04052	1.07518	1.0054	1.09477	0.899328	1.03097	1.15149	1.05785	1.05009
Glu26Pro	0.90852	0.683335	0.795928	Wild Type-Like	0.838171	0.690298	0.764234	Inactivating	0.87078	0.794345	0.832562	0.806928	0.748388	0.777658	Decreased Interaction	0.707325	0.975081	0.841203	0.905173	0.895831	0.900502	1.33822	1.66389	1.50106	1.92746	1.31598	1.62172	0.974794	0.959031	0.966913	0.85123	1.01316	0.932196	Wild Type-Like	0.843393	0.80331	0.839445	Wild Type-Like	-0.0382219	Wild Type-Like	0.223562	0.1414	0.0224179	0.926621	0.961536	1.36933	1.03276	1.02264	1.21815	0.989748	1.01746	0.978446	0.984748	0.944079	1.20104	1.1204	1.0036	0.981597
Glu26Ser												1.14307	0.893063	1.01807	Wild Type-Like	1.03407	1.01307	1.02357	1.09089	1.03139	1.06114	0.902062	0.82127	0.861666	0.65991	0.502149	0.58103	0.711939	0.832825	0.772382	0.738604	0.675311	0.706957	Decreased Interaction
Glu26Ter	1.13593	1.18423	1.16008	Wild Type-Like	1.19392	1.40244	1.29818	Activating	0.68467	0.835535	0.760102
Glu26Thr	0.960443	0.769615	0.865029	Wild Type-Like	0.810343	0.813556	0.81195	Wild Type-Like	0.831561	0.839703	0.835632	0.910436	1.02602	0.968226	Wild Type-Like	1.09642	0.981798	1.03911	0.996588	0.961705	0.979146	1.84802	1.94805	1.89804	1.25013	1.18012	1.21512	0.798909	0.942805	0.870857	0.883882	1.03721	0.960544	Wild Type-Like	0.884984	1.02193	0.943679	Wild Type-Like	-0.00397852	Wild Type-Like	-0.0280101	-0.0490421	0.0876363	0.867799	0.925579	0.825862	0.924247	0.849237	0.863003	1.03778	0.920555	0.895413	0.90513	0.896689	0.875054	0.85612	0.979168	0.900271
Glu26Trp	1.52329	1.23966	1.38147	Activating	0.984918	0.930415	0.957667	Wild Type-Like	0.912402	0.869389	0.890895	1.0755	0.901577	0.98854	Wild Type-Like	0.901938	1.03365	0.967796	0.863138	1.04931	0.956225	1.22197	0.944908	1.08344	0.900175	1.13326	1.01672	0.955202	0.998412	0.976807	0.972823	1.13516	1.05399	Wild Type-Like	1.16484	1.34033	1.20793	Increased Abundance	-0.0888676	Wild Type-Like	0.0376418	0.0634857	0.0188138	0.923454	0.906426	1.09771	0.98625	1.07974	1.05612	1.00324	1.0429	1.08118	0.927181	0.91494	1.04198	1.06793	1.02307	1.00418
Glu26Tyr	1.0799	1.03303	1.05647	Wild Type-Like	1.29402	0.980954	1.13749	Wild Type-Like				1.08691	0.9326	1.00975	Wild Type-Like	0.906486	0.912228	0.909357	1.03214	0.96146	0.996801	0.98577	2.10026	1.54302	0.940983	1.37473	1.15786	0.918973	1.01559	0.967284	1.03878	1.01541	1.02709	Wild Type-Like	0.855341	0.87521	0.879052	Wild Type-Like	-0.0758166	Wild Type-Like	-0.0428683	-0.0183086	-0.0318218	1.04287	1.3648	1.28626	1.20724	1.32209	1.2354	1.47369	1.0486	1.18704	1.41815	1.20384	1.24675	1.27875	1.26114	1.30259
Glu26Val	0.927424	0.760226	0.843825	Wild Type-Like	0.857299	0.951336	0.904317	Wild Type-Like	0.779025	1.56834	1.17368	1.04904	0.882684	0.965863	Wild Type-Like	1.06268	0.848826	0.955752	1.14437	0.986383	1.06538	1.41918	1.39506	1.40712	1.18406	2.01703	1.60055	0.965528	0.944535	0.955031	0.988248	1.01122	0.999732	Wild Type-Like	1.21294	1.2381	1.2454	Increased Abundance	0.0987415	Wild Type-Like	0.1889	0.156781	-0.0297031	1.11093	1.09124	1.30426	1.07861	1.1614	1.15709	0.912251	1.03248	1.03017	0.974099	1.10109	1.19144	1.15925	0.972367	1.00213
Glu501Ala	0.660844	0.652013	0.656429	Inactivating	1.05706	1.20759	1.13232	Wild Type-Like	0.928786	1.00135	0.96507	2.0385	1.7489	1.8937	Increased Interaction	1.74011	1.66993	1.70502	1.50867	1.32899	1.41883	1.30502	1.42745	1.36623	1.16551	1.26243	1.21397	1.86775	1.78637	1.82706	0.576941	0.620409	0.598675	Decreased Interaction	0.909016	0.837141	0.87306	Wild Type-Like	-0.5305	Sensitive	-0.439501	-0.253502	-0.028637	0.589231	0.572051	0.847769	0.538593	0.897727	0.948694	1.19409	1.20853	1.19116	1.28228	0.580641	0.693181	0.923211	1.20131	1.23672
Glu501Arg	0.953469	1.05752	1.0055	Wild Type-Like	1.17753	1.27149	1.22451	Activating	1.2434	1.35614	1.29977	2.58224	2.10674	2.34449	Increased Interaction	1.92676	1.91024	1.9185	1.39556	1.43521	1.41538	2.01512	1.76442	1.88977	1.28998	1.3935	1.34174	1.79713	1.98007	1.8886	0.88833	0.712685	0.800508	Decreased Interaction	1.04022	0.999533	1.02958	Wild Type-Like	-0.41394	Sensitive	-0.380733	-0.185503	-0.0610008	0.674791	0.702837	0.746461	0.709224	0.949552	0.965052	1.16311	1.04416	1.1776	1.17306	0.688814	0.727842	0.957302	1.10363	1.17533
Glu501Asn	0.953513	0.787353	0.870433	Wild Type-Like	1.10839	1.05351	1.08095	Wild Type-Like	1.04234	0.928628	0.985483	1.77543	1.73952	1.75748	Increased Interaction	1.77094	1.97347	1.8722	1.1929	1.37977	1.28634	1.47407	1.78897	1.63152	1.5093	1.85611	1.68271	1.30547	1.47531	1.39039	0.954794	0.836352	0.895573	Wild Type-Like	1.1321	1.04473	1.08346	Wild Type-Like	-0.346706	Sensitive	-0.327849	-0.13979	-0.0207276	0.727309	0.820757	0.81462	0.77813	0.898327	1.14005	1.25931	1.06121	1.03494	1.33469	0.774033	0.796375	1.01919	1.16026	1.18482
Glu501Asp	0.800811	0.817914	0.809362	Wild Type-Like	1.03942	0.967962	1.00369	Wild Type-Like	1.04268	0.952981	0.997828	1.14299	1.05005	1.09652	Wild Type-Like	1.18345	1.36337	1.27341	1.06078	1.06038	1.06058	0.619708	0.885329	0.752518	0.876613	0.921544	0.899079	0.934859	1.05849	0.996676	0.994724	0.94264	0.968682	Wild Type-Like	1.00658	1.11004	1.05453	Wild Type-Like	-0.276131	Sensitive	-0.226922	-0.0233956	-0.097356	0.713772	0.662933	0.730842	0.739452	0.862183	0.995191	0.867459	0.849253	0.973426	0.928444	0.688352	0.735147	0.928687	0.858356	0.950935
Glu501Cys	0.772456	0.856364	0.81441	Wild Type-Like	1.35728	1.10919	1.23323	Activating	1.06835	1.1555	1.11192	2.06784	1.77456	1.9212	Increased Interaction	1.83349	1.58475	1.70912	1.46143	1.23461	1.34802	1.38025	1.52277	1.45151	1.29068	1.40378	1.34723	1.5437	1.70945	1.62658	0.822512	0.638876	0.730694	Decreased Interaction	1.0812	1.07556	1.08512	Wild Type-Like	-0.409419	Sensitive	-0.374958	-0.11848	-0.133312	0.672983	0.685757	0.736122	0.701903	0.988015	1.04008	0.972633	1.02134	1.08958	1.2111	0.67937	0.719013	1.01405	0.996987	1.15034
Glu501Gln	1.01047	0.777046	0.89376	Wild Type-Like	1.13098	1.12905	1.13002	Wild Type-Like	1.19455	1.16183	1.17819	1.76742	1.54506	1.65624	Increased Interaction	1.94355	1.79209	1.86782	1.18622	1.1467	1.16646	1.26322	1.29427	1.27874	1.18356	1.08683	1.1352	1.38421	1.45863	1.42142	0.823111	0.688275	0.755693	Decreased Interaction	1.06223	1.06932	1.07879	Wild Type-Like	-0.267549	Sensitive	-0.289215	-0.142007	0.0129243	0.797393	0.819267	0.79474	0.774097	0.975635	0.91812	1.21611	1.01961	1.09688	1.11032	0.80833	0.784419	0.946877	1.11786	1.1036
Glu501Gly	0.875133	0.831126	0.853129	Wild Type-Like	1.11658	1.08174	1.09916	Wild Type-Like	1.03538	1.05158	1.04348	2.21001	1.83966	2.02483	Increased Interaction	1.76305	1.62598	1.69451	1.41516	1.26047	1.33781	1.1192	1.42463	1.27191	1.03016	1.24982	1.13999	1.69558	1.6112	1.65339	0.727988	0.759299	0.743644	Decreased Interaction	1.1367	1.02742	1.09278	Wild Type-Like	-0.419062	Sensitive	-0.364231	-0.23363	-0.0516882	0.599553	0.587978	0.63876	0.660855	0.831939	0.734644	1.12075	0.817753	0.953516	1.09065	0.593766	0.649807	0.783292	0.969252	1.02208
Glu501His	0.799725	0.784186	0.791956	Wild Type-Like	1.26022	1.01201	1.13611	Wild Type-Like	0.876136	0.998986	0.937561	1.64057	1.38969	1.51513	Increased Interaction	2.10876	2.06283	2.0858	1.1984	1.19709	1.19774	1.35924	1.24774	1.30349	1.4657	1.44406	1.45488	1.45544	1.57607	1.51576	0.707521	0.720732	0.714127	Decreased Interaction	1.03999	1.16089	1.09014	Wild Type-Like	-0.132389	Sensitive	-0.203293	-0.101308	0.051945	0.944288	0.920993	0.940204	0.772641	0.864004	1.0681	1.25016	1.01142	1.06305	1.08686	0.93264	0.856422	0.966051	1.13079	1.07495
Glu501Ile	1.05749	1.19961	1.12855	Wild Type-Like	1.47237	1.28672	1.37954	Activating	1.44993	1.26903	1.35948	1.78562	2.25958	2.0226	Increased Interaction	1.66739	1.75937	1.71338	1.48376	1.47337	1.47856	1.54356	1.4542	1.49888	1.62255	2.21638	1.91947	1.6454	1.81783	1.73161	0.633282	0.595693	0.614488	Decreased Interaction	1.02679	1.09543	1.04927	Wild Type-Like	-0.328677	Sensitive	-0.354144	-0.129974	0.0479127	0.702379	0.577965	0.605749	0.626027	0.744514	0.914796	1.15335	0.845226	1.00753	0.899665	0.640172	0.615888	0.829655	0.999288	0.953599
Glu501Leu	0.86366	0.817872	0.840766	Wild Type-Like	1.12734	0.984469	1.0559	Wild Type-Like	1.23626	1.17228	1.20427	1.46569	1.51185	1.48877	Increased Interaction	1.65165	1.88694	1.76929	1.24837	1.30402	1.27619	0.829969	0.882541	0.856255	0.737556	0.800992	0.769274	1.39047	1.40772	1.39909	0.702474	0.659628	0.681051	Decreased Interaction	0.966993	1.00739	0.977335	Wild Type-Like	-0.282075	Sensitive	-0.185277	-0.112623	-0.0381624	0.954289	0.768604	1.07887	0.876322	1.09731	1.03224	1.17039	1.13785	1.12691	1.27291	0.861447	0.977596	1.06477	1.15412	1.19991
Glu501Lys	1.02248	1.1045	1.06349	Wild Type-Like	1.31482	1.23673	1.27578	Activating	1.05963	1.35378	1.20671	2.27127	2.41416	2.34272	Increased Interaction	1.65665	1.96421	1.81043	1.38628	1.5051	1.44569	1.49485	1.48459	1.48972	1.5779	1.27213	1.42502	1.86573	1.95508	1.9104	0.694193	0.780757	0.737475	Decreased Interaction	0.894191	0.944848	0.921373	Wild Type-Like	-0.341904	Sensitive	-0.319456	-0.0393365	0.0570668	0.689744	0.574108	0.674147	0.632816	0.943082	0.901841	1.08707	0.942994	0.90298	1.01749	0.631926	0.653481	0.922462	1.01503	0.960234
Glu501Met	0.980017	0.835402	0.907709	Wild Type-Like	1.08414	1.31328	1.19871	Wild Type-Like	0.929823	0.968941	0.949382	2.053	1.66265	1.85783	Increased Interaction	1.55965	1.63256	1.59611	1.44229	1.44813	1.44521	2.06929	2.01642	2.04286	1.52327	1.63476	1.57902	1.71882	1.8576	1.78821	0.730374	0.73551	0.732942	Decreased Interaction	1.08744	1.01257	1.05387	Wild Type-Like	-0.424448	Sensitive	-0.332781	-0.0866669	0.00497881	0.642182	0.640485	0.776498	0.710456	1.00315	1.03229	1.24041	0.999275	1.07642	1.15216	0.641333	0.743477	1.01772	1.11984	1.11429
Glu501Phe	0.718539	0.696059	0.707299	Inactivating	1.06312	1.00527	1.03419	Wild Type-Like	1.04374	1.0597	1.05172	1.66903	1.70457	1.6868	Increased Interaction	2.05761	2.18561	2.12161	1.23936	1.29378	1.26657	1.12052	1.21611	1.16832	1.07451	1.21997	1.14724	1.56762	1.55975	1.56368	1.00867	0.842724	0.925696	Wild Type-Like	1.01696	0.968234	1.00159	Wild Type-Like	-0.0582351	Wild Type-Like	-0.108816	0.0207006	0.110236	1.0076	0.828798	0.873187	0.864576	0.967479	1.02284	1.11693	1.04798	1.05059	0.899362	0.918197	0.868882	0.995157	1.08245	0.974975
Glu501Pro	1.3426	1.14145	1.24203	Activating	1.31856	1.21025	1.2644	Activating	1.06125	1.18524	1.12325	3.07502	3.72015	3.39759	Increased Interaction	1.33705	1.52212	1.42959	0.740399	0.767683	0.754041	2.25806	2.66233	2.4602	2.23582	2.35311	2.29447	2.39614	2.60488	2.50051	0.682841	0.637373	0.660107	Decreased Interaction	0.652785	0.657969	0.658157	Decreased Abundance	0.189875	Resistant	0.0745135	0.0121623	-0.0117606	0.545931	0.76139	0.57174	0.608833	0.559039	0.553028	0.615607	0.470175	0.580916	0.517788	0.65366	0.590286	0.556033	0.542891	0.549352
Glu501Ser	0.877001	0.877322	0.877162	Wild Type-Like	1.1087	1.05561	1.08215	Wild Type-Like	1.16593	1.15613	1.16103	2.0777	1.85637	1.96704	Increased Interaction	1.43753	1.59588	1.51671	1.35497	1.27244	1.31371	1.0904	1.40471	1.24756	1.18205	1.25613	1.21909	1.67811	1.67087	1.67449	0.857032	0.759345	0.808188	Decreased Interaction	1.05412	1.01954	1.039	Wild Type-Like	-0.328229	Sensitive	-0.299693	-0.136906	-0.00585801	0.691941	0.861756	0.816256	0.803439	0.957107	1.03909	1.25504	1.04425	1.13403	1.17881	0.776849	0.809847	0.998098	1.14964	1.15642
Glu501Ter	0.804573	0.774561	0.789567	Wild Type-Like	1.01986	0.995938	1.0079	Wild Type-Like	0.842912	0.924828	0.88387	2.93459	3.1972	3.0659	Increased Interaction	1.13919	1.27662	1.20791	0.626121	0.687041	0.656581	1.791	2.02834	1.90967	2.02675	2.16447	2.09561	2.03849	2.26397	2.15123	0.0818089	0.0904229	0.0861159	Decreased Interaction	0.513054	0.584517	0.556941	Decreased Abundance	0.183897	Resistant	0.0533483	0.22753	-0.0382641	1.06081	1.03296	0.993057	0.869829	0.853214	1.31772	0.95641	0.744456	0.839391	0.929147	1.04688	0.931443	1.08547	0.850433	0.884269
Glu501Thr	1.17932	1.09167	1.13549	Wild Type-Like	1.60662	1.13381	1.37022	Activating	1.51913	1.37915	1.44914	2.19737	2.14734	2.17236	Increased Interaction	1.6246	1.82601	1.7253	1.47912	1.35052	1.41482	1.51218	1.49026	1.50122	1.32217	1.27494	1.29856	1.92474	1.98161	1.95318	0.642583	0.629972	0.636277	Decreased Interaction	1.0055	1.05792	1.03762	Wild Type-Like	-0.427983	Sensitive	-0.362955	-0.163438	-0.0201672	0.526038	0.570856	0.65022	0.57137	0.814006	0.790176	1.00702	0.871894	0.943869	0.97372	0.548447	0.610795	0.802091	0.939458	0.958794
Glu501Trp	0.95569	0.94965	0.95267	Wild Type-Like	1.40058	1.42331	1.41195	Activating	1.2962	1.17625	1.23623	2.72696	2.51494	2.62095	Increased Interaction	1.63621	1.77558	1.70589	1.47884	1.34503	1.41193	1.675	1.54887	1.61193	1.82083	2.42883	2.12483	2.42617	2.34012	2.38315	0.594149	0.588992	0.59157	Decreased Interaction	0.958116	0.851388	0.916543	Wild Type-Like	-0.336784	Sensitive	-0.299675	-0.0942679	-0.0228874	0.868855	0.680982	0.838871	0.797685	1.01585	1.10071	1.23379	1.04958	1.15101	1.18584	0.774919	0.818278	1.05828	1.14168	1.16843
Glu501Tyr	0.837678	0.848433	0.843056	Wild Type-Like	1.53433	1.34066	1.43749	Activating	1.15897	1.26949	1.21423	2.21428	2.07862	2.14645	Increased Interaction	2.07096	2.20308	2.13702	1.42809	1.36017	1.39413	1.0592	1.43594	1.24757	1.23432	1.33087	1.2826	1.60743	1.68425	1.64584	0.83981	0.674704	0.757257	Decreased Interaction	1.06482	0.98628	1.00279	Wild Type-Like	-0.148568	Sensitive	-0.122679	-0.029875	-0.0197823	0.938823	0.963413	1.0234	0.936674	1.1499	1.01751	1.13519	1.05478	1.04718	1.18698	0.951118	0.980039	1.08371	1.09498	1.11708
Glu501Val	1.00667	0.81344	0.910055	Wild Type-Like	1.52499	1.18755	1.35627	Activating	1.05732	1.05024	1.05378	1.97806	2.04526	2.01166	Increased Interaction	1.61798	1.65562	1.6368	1.5007	1.41345	1.45708	1.38915	1.24533	1.31724	0.90763	1.15453	1.03108	1.8361	1.77311	1.8046	0.888558	0.688289	0.788424	Decreased Interaction	1.0587	1.09249	1.07724	Wild Type-Like	-0.426639	Sensitive	-0.323645	-0.0487079	-3.63978e-05	0.546045	0.620988	0.74629	0.630379	0.985841	0.950442	1.08974	0.945608	1.07924	0.956182	0.583517	0.688335	0.968141	1.01768	1.01771
Glu586Ala	1.34729	1.19092	1.2691	Activating	1.44753	1.32956	1.38854	Activating	1.27756	1.3099	1.29373	1.1209	0.952071	1.03648	Wild Type-Like	1.3146	1.34725	1.33092	1.01981	1.08827	1.05404	0.824963	0.77099	0.797976	0.832571	0.685811	0.759191	0.974044	1.0647	1.01937	0.943551	0.878051	0.910801	Wild Type-Like	1.20335	1.23406	1.21589	Increased Abundance	0.0139582	Wild Type-Like	-0.0770726	0.00868464	-0.024325	0.825672	0.744993	0.742012	0.687642	0.793792	0.768704	0.822992	0.688371	0.684876	0.864167	0.785333	0.714827	0.781248	0.755681	0.774522
Glu586Arg	1.93792	1.70481	1.82137	Activating	1.85077	1.606	1.72839	Activating	1.75328	1.82012	1.7867	1.42468	1.20696	1.31582	Increased Interaction	1.78248	1.81016	1.79632	1.09398	1.15736	1.12567	1.42296	1.04926	1.23611	1.21054	1.08275	1.14665	1.27993	1.30461	1.29227	0.878473	0.927488	0.902981	Wild Type-Like	1.09807	0.975486	1.04389	Wild Type-Like	0.0683593	Wild Type-Like	0.00760982	-0.0426375	-0.000999868	0.89251	0.78883	0.832535	0.753199	0.748459	0.758198	0.857909	0.714276	0.752166	0.821592	0.84067	0.792867	0.753329	0.786092	0.786879
Glu586Asn	1.39323	1.22666	1.30994	Activating	1.79133	1.44565	1.61849	Activating	1.08044	1.26349	1.17197	1.26483	1.16444	1.21464	Increased Interaction	1.4987	1.74151	1.6201	1.29963	1.31659	1.30811	1.34979	1.01612	1.18295	0.997942	1.04465	1.02129	1.08722	1.15552	1.12137	0.818302	0.900638	0.85947	Wild Type-Like	1.2494	1.13716	1.17896	Increased Abundance	0.0634185	Wild Type-Like	-0.0240912	-0.055031	0.0137369	1.08451	1.07603	1.00125	0.9815	0.905778	1.01411	1.09695	0.962653	1.04292	0.988768	1.08027	0.991373	0.959943	1.0298	1.01585
Glu586Asp	1.09841	0.925293	1.01185	Wild Type-Like	0.986868	0.885156	0.936012	Wild Type-Like	1.20114	1.09815	1.14965	0.957711	0.944328	0.95102	Wild Type-Like	0.815145	0.996777	0.905961	0.885282	0.904013	0.894648	1.00745	1.29199	1.14972	0.831278	1.17822	1.00475	0.989987	1.06395	1.02697	0.972574	0.978779	0.975676	Wild Type-Like	0.96136	1.00969	0.975875	Wild Type-Like	-0.0337772	Wild Type-Like	0.0312127	0.0175834	-0.0353269	1.04198	0.936312	1.02262	1.08873	1.03922	1.04423	1.02113	0.953988	0.996918	1.05053	0.989145	1.05568	1.04172	0.987559	1.02372
Glu586Cys	1.52338	1.48252	1.50295	Activating	1.57017	1.32466	1.44742	Activating	1.30762	1.50501	1.40632	1.22657	1.04209	1.13433	Increased Interaction	1.50423	1.5174	1.51082	1.01613	1.09776	1.05694	0.910873	1.19641	1.05364	0.982061	0.949465	0.965763	0.966405	1.05261	1.00951	1.03273	1.02062	1.02668	Wild Type-Like	1.0909	1.0909	1.07887	Wild Type-Like	-0.0328155	Wild Type-Like	-0.0192143	-0.122722	-0.0500801	0.958564	1.02016	0.961894	1.04466	0.886702	0.908086	1.03174	0.911659	0.89795	1.14791	0.989361	1.00327	0.897394	0.971701	1.02293
Glu586Gln	1.49835	1.55635	1.52735	Activating	1.70069	1.51863	1.60966	Activating	1.59843	1.567	1.58271	1.25713	1.03848	1.14781	Increased Interaction	1.46373	1.3842	1.42396	1.24906	1.08237	1.16572	1.23013	1.63378	1.43195	1.16555	0.93104	1.0483	1.17503	1.16825	1.17164	1.00479	1.01026	1.00753	Wild Type-Like	1.03557	1.06696	1.06127	Wild Type-Like	0.104127	Wild Type-Like	0.0267275	0.063246	-0.0135946	1.09435	1.04908	1.05019	0.942982	1.00542	1.05865	0.970663	0.94423	0.950002	0.991282	1.07171	0.996585	1.03203	0.957446	0.970642
Glu586Gly	1.23627	1.30278	1.26952	Activating	1.59571	1.41556	1.50564	Activating	1.08573	1.15146	1.11859	0.932742	1.18255	1.05764	Wild Type-Like	1.29975	1.45905	1.3794	1.0313	1.04964	1.04047	0.863577	1.04224	0.952908	0.91114	0.939502	0.925321	1.03839	1.0394	1.03889	0.91251	0.816389	0.86445	Wild Type-Like	1.06681	1.07951	1.07535	Wild Type-Like	0.00561738	Wild Type-Like	-0.068839	-0.0821052	-0.0733036	0.868416	0.890474	0.859495	0.769167	0.752361	0.853097	0.799651	0.821202	0.812408	0.936658	0.879445	0.814331	0.802729	0.810426	0.874533
Glu586His	1.37872	1.28032	1.32952	Activating	1.49177	1.53926	1.51552	Activating	1.39024	1.33132	1.36078	1.22166	1.16324	1.19245	Increased Interaction	1.4462	1.51052	1.47836	1.10653	1.07262	1.08957	0.988399	1.10342	1.04591	1.05267	1.19614	1.12441	1.20605	1.21979	1.21292	1.05256	0.912584	0.98257	Wild Type-Like	1.12121	1.04901	1.09122	Wild Type-Like	-0.0109588	Wild Type-Like	-0.0161312	-0.0105162	0.0218652	0.863128	0.884939	0.912223	0.826702	0.827264	0.921585	0.963383	0.842697	0.864617	0.902819	0.874033	0.869462	0.874424	0.90304	0.883718
Glu586Ile	1.13053	1.44409	1.28731	Activating	1.46453	1.34682	1.40567	Activating	0.89815	1.17814	1.03814	1.30789	1.13765	1.22277	Increased Interaction	1.64104	1.66485	1.65294	1.19911	0.975482	1.0873	1.14548	0.803567	0.974521	0.797422	1.07119	0.934307	1.03652	1.077	1.05676	1.22789	1.03876	1.13333	Wild Type-Like	1.06786	1.08308	1.0483	Wild Type-Like	0.0176388	Wild Type-Like	0.0637427	0.0657791	0.121814	0.9457	0.829287	0.971212	0.88419	0.886173	0.972782	1.0741	0.882595	0.834376	0.909845	0.887494	0.927701	0.929477	0.978346	0.872111
Glu586Leu	1.96711	1.54777	1.75744	Activating	1.78693	1.71795	1.75244	Activating	1.75185	1.555	1.65343	1.47061	1.59183	1.53122	Increased Interaction	1.81161	1.86057	1.83609	1.29681	1.31964	1.30822	1.11638	1.24572	1.18105	1.06587	1.27574	1.1708	1.33107	1.32486	1.32796	0.991116	0.928398	0.959757	Wild Type-Like	1.03424	1.00673	1.03082	Wild Type-Like	0.0453712	Wild Type-Like	0.0475715	-0.019984	-0.00218218	0.870796	0.898578	0.933193	0.839906	0.757458	0.901298	0.911518	0.777369	0.769272	0.923308	0.884687	0.886549	0.829378	0.844443	0.84629
Glu586Lys	1.78285	1.67742	1.73014	Activating	1.70161	1.74102	1.72131	Activating	1.65239	1.87415	1.76327	1.52785	1.4181	1.47297	Increased Interaction	2.29493	2.12254	2.20874	1.30558	1.27758	1.29158	1.19201	1.46063	1.32632	1.4603	1.45816	1.45923	1.40665	1.34584	1.37625	0.905599	1.01562	0.960611	Wild Type-Like	1.09625	1.03393	1.06844	Wild Type-Like	0.0448406	Wild Type-Like	0.0230864	0.0486364	0.0169634	0.806755	0.953856	0.925623	0.798331	0.804105	0.962902	0.89661	0.817026	0.796386	0.888666	0.880305	0.861977	0.883503	0.856818	0.842526
Glu586Met	1.88771	1.63645	1.76208	Activating	1.61909	1.97273	1.79591	Activating	1.26987	1.67197	1.47092	1.4403	1.15162	1.29596	Increased Interaction	1.56873	1.73011	1.64942	1.23804	1.17523	1.20664	1.07466	1.20253	1.1386	0.937147	1.18356	1.06036	1.31778	1.44484	1.38131	0.903101	0.778108	0.840605	Wild Type-Like	1.093	1.07821	1.05944	Wild Type-Like	0.0596003	Wild Type-Like	-0.0893762	-0.108859	0.00674933	1.05357	1.04282	1.0074	0.794246	0.891072	0.872026	1.02148	0.970347	0.94451	1.03396	1.04819	0.900822	0.881549	0.995913	0.989236
Glu586Phe	1.55386	1.2654	1.40963	Activating	1.5545	1.43312	1.49381	Activating	1.33613	1.21315	1.27464	1.22322	1.29844	1.26083	Increased Interaction	1.32579	1.45644	1.39111	1.0895	1.13122	1.11036	1.22056	1.0578	1.13918	0.804363	1.11195	0.958159	1.2198	1.21295	1.21638	0.974638	1.02467	0.999655	Wild Type-Like	0.956725	0.980654	0.975727	Wild Type-Like	0.0908512	Wild Type-Like	-0.0976734	0.0097941	0.02705	1.26586	0.976278	0.969034	0.885607	0.986962	1.08857	1.17864	0.932359	0.987618	1.06778	1.12107	0.92732	1.03776	1.0555	1.0277
Glu586Pro	0.970351	0.743291	0.856821	Wild Type-Like	0.824582	0.895459	0.860021	Wild Type-Like	1.22516	1.01759	1.12138	0.950289	0.896784	0.923536	Wild Type-Like	0.826262	0.835068	0.830665	0.759213	0.808518	0.783865	1.18416	1.42477	1.30446	1.22726	1.43158	1.32942	0.791285	0.940786	0.866035	1.1426	1.05511	1.09885	Wild Type-Like	1.05479	1.00454	1.03092	Wild Type-Like	0.0145244	Wild Type-Like	-0.0256787	0.0238539	-0.0690227	1.18142	1.13249	1.12596	1.09626	1.06638	1.2688	1.1068	1.01655	1.09644	1.18434	1.15695	1.11111	1.16759	1.06168	1.14039
Glu586Ser	1.16853	1.1122	1.14036	Wild Type-Like	1.38599	1.11978	1.25289	Activating	1.01974	1.07636	1.04805	1.10853	1.04429	1.07641	Wild Type-Like	1.48827	1.58633	1.5373	1.04314	1.15227	1.09771	1.07	0.897503	0.983749	0.603092	0.914821	0.758957	1.04978	0.94687	0.998324	0.830685	1.17646	1.00357	Wild Type-Like	1.01689	1.20994	1.11683	Wild Type-Like	0.103398	Wild Type-Like	0.0792029	0.0429981	0.0789296	0.931601	0.932268	0.999441	0.823557	0.87673	0.88511	0.949654	0.872882	0.834582	0.854626	0.931935	0.911499	0.88092	0.911268	0.844604
Glu586Ter	1.22747	1.07062	1.14905	Wild Type-Like	1.30057	1.30524	1.3029	Activating	1.10282	0.959329	1.03107	3.94446	3.60526	3.77486	Increased Interaction	1.32909	1.35156	1.34033	0.678747	0.694079	0.686413	3.09681	3.06811	3.08246	3.42165	3.86585	3.64375	2.77318	3.03462	2.9039	0.15798	0.154918	0.156449	Decreased Interaction	0.254661	0.243582	0.249792	Decreased Abundance	0.189485	Resistant	-0.0810119	0.0227778	0.0868239	0.316453	0.383227	0.275756	0.264812	0.291773	0.309846	0.296308	0.342984	0.257236	0.330985	0.34984	0.270284	0.30081	0.319646	0.29411
Glu586Thr	1.31552	1.30278	1.30915	Activating	1.38419	1.1768	1.2805	Activating	1.32009	1.09533	1.20771	0.999228	1.0247	1.01196	Wild Type-Like	1.37339	1.38772	1.38055	1.07182	0.940567	1.00619	0.615583	0.851985	0.733784	0.823636	0.79205	0.807843	0.850315	0.971609	0.910962	1.17322	1.00894	1.09108	Wild Type-Like	0.962636	1.04029	1.00244	Wild Type-Like	0.0537591	Wild Type-Like	0.0324765	0.131085	0.182417	0.88864	0.802358	0.776205	0.88064	0.836298	0.978788	0.908175	0.989284	0.791719	0.813011	0.845499	0.828423	0.907543	0.94873	0.802365
Glu586Trp	1.02725	0.907175	0.967214	Wild Type-Like	1.38388	1.18362	1.28375	Activating	0.997948	1.41757	1.20776	1.16641	1.04018	1.10329	Wild Type-Like	1.441	1.36842	1.40471	1.17949	1.12979	1.15464	1.21987	1.24281	1.23134	0.919116	1.06234	0.990727	1.0579	1.06788	1.06289	0.957267	0.987114	0.97219	Wild Type-Like	1.04121	1.0415	1.04015	Wild Type-Like	-0.0279593	Wild Type-Like	0.049906	0.0370614	-0.0202993	0.921427	0.880464	1.03115	0.915082	0.923863	0.998559	0.939441	0.87665	0.89256	0.96116	0.900946	0.973116	0.961211	0.908045	0.92686
Glu586Tyr	1.57748	1.70765	1.64256	Activating	1.89279	1.63843	1.76561	Activating	1.64584	1.4819	1.56387	1.35942	1.10962	1.23452	Increased Interaction	1.51646	1.61006	1.56326	1.29448	1.18545	1.23997	0.794587	0.879277	0.836932	0.754249	0.818034	0.786141	1.05808	1.27185	1.16496	1.13338	0.985208	1.05929	Wild Type-Like	1.0756	0.936197	0.997331	Wild Type-Like	-0.0595879	Wild Type-Like	-0.0103809	-0.0311065	-0.021762	0.859774	0.841169	0.879062	0.910884	0.900005	0.852454	0.932865	0.836495	0.907451	0.901271	0.850472	0.894973	0.876229	0.88468	0.904361
Glu586Val	1.24873	1.17021	1.20947	Wild Type-Like	1.4846	1.36158	1.42309	Activating	1.13873	1.09643	1.11758	1.23689	1.0994	1.16815	Increased Interaction	1.28461	1.45056	1.36759	1.06471	1.08566	1.07519	1.24769	1.26706	1.25737	0.737372	1.41285	1.07511	0.998983	1.03081	1.0149	1.22301	0.932822	1.07792	Wild Type-Like	0.939938	1.08325	1.01229	Wild Type-Like	0.0288597	Wild Type-Like	0.201702	-0.00212913	0.0390782	0.876109	0.931553	0.969466	1.14187	0.784507	0.968709	0.984826	0.84079	0.827181	0.929776	0.903831	1.05567	0.876608	0.912808	0.878478
Glu695Ala	1.46486	1.25512	1.35999	Activating	1.34375	1.37224	1.35799	Activating	1.30267	1.31271	1.30769	1.48936	1.37835	1.43385	Increased Interaction	1.51501	1.50325	1.50913	1.27286	1.27491	1.27389	1.87046	1.33551	1.60299	1.31639	1.3835	1.34994	1.40486	1.3741	1.38948	1.20129	1.18904	1.19516	Increased Interaction	0.924088	0.892753	0.905608	Wild Type-Like	-0.202561	Sensitive	-0.195265	-0.2382	-0.177516	0.837424	0.863476	0.879596	0.836866	0.835946	0.788938	0.935603	0.818715	1.00279	1.13016	0.85045	0.858231	0.812442	0.877159	1.06648
Glu695Arg	1.4939	1.46099	1.47744	Activating	1.55028	1.58485	1.56756	Activating	1.38599	1.36567	1.37583	2.15075	2.15795	2.15435	Increased Interaction	1.86884	2.04186	1.95535	1.44225	1.32265	1.38245	1.68646	1.32924	1.50785	1.40192	1.49463	1.44828	1.95741	1.75874	1.85808	0.892295	1.01674	0.954517	Wild Type-Like	0.943364	0.879113	0.920745	Wild Type-Like	0.204387	Resistant	0.0060962	0.0348668	-0.0518686	0.963796	0.889404	0.859914	0.688174	0.826495	0.765863	0.769851	0.689046	0.769414	0.769293	0.9266	0.774044	0.796179	0.729448	0.769354
Glu695Asn	1.0439	1.0416	1.04275	Wild Type-Like	1.30046	1.14833	1.2244	Activating	1.21301	1.33814	1.27558	1.72092	1.54316	1.63204	Increased Interaction	1.47852	1.62776	1.55314	1.3101	1.2722	1.29115	1.64552	1.48609	1.5658	1.52645	1.62155	1.574	1.18645	1.37147	1.27896	1.05749	0.905101	0.981295	Wild Type-Like	1.02916	1.02133	1.02481	Wild Type-Like	0.0267129	Wild Type-Like	-0.0209394	-0.0226779	0.030378	0.976674	0.936582	0.958508	0.86595	0.930478	0.89074	1.01704	0.903046	0.914993	0.948484	0.956628	0.912229	0.910609	0.960043	0.931739
Glu695Asp	1.171	0.97803	1.07451	Wild Type-Like	1.21372	0.972592	1.09316	Wild Type-Like	1.03973	1.16618	1.10295	0.936395	0.829958	0.883177	Wild Type-Like	0.781861	0.851788	0.816825	0.86965	0.863807	0.866728	1.37973	1.51555	1.44764	1.35065	1.3939	1.37227	0.910421	0.936716	0.923569	1.13468	1.16651	1.15059	Wild Type-Like	1.0449	0.978187	1.0233	Wild Type-Like	0.00730817	Wild Type-Like	0.055182	0.119303	0.131446	0.932583	0.929846	1.02295	0.927992	1.05425	1.01525	1.1146	0.97735	0.890458	0.958459	0.931215	0.975472	1.03475	1.04597	0.924458
Glu695Cys	1.07393	0.963093	1.01851	Wild Type-Like	1.10568	1.02892	1.0673	Wild Type-Like	1.33436	0.984272	1.15932	1.34661	1.54594	1.44628	Increased Interaction	1.21471	1.82525	1.51998	1.21374	1.38253	1.29813	0.756869	0.975958	0.866414	1.08153	1.17205	1.12679	1.29137	1.53217	1.41177	0.968105	0.878159	0.923132	Wild Type-Like	1.15783	1.25482	1.18741	Increased Abundance	0.0457218	Wild Type-Like	-0.0829462	-0.00595874	0.0530379	1.22285	0.949038	0.994031	0.91062	0.98749	1.07706	1.21892	0.968158	0.976634	1.10029	1.08594	0.952325	1.03227	1.09354	1.03846
Glu695Gln	1.12935	1.37523	1.25229	Activating	1.2312	1.35043	1.29081	Activating	1.07845	0.977475	1.02796	1.5148	1.66908	1.59194	Increased Interaction	1.42884	1.82144	1.62514	1.42048	1.52663	1.47355	0.731562	0.757704	0.744633	0.827066	1.03307	0.930067	1.27836	1.29275	1.28555	0.844751	1.09581	0.970281	Wild Type-Like	1.15844	1.07979	1.12624	Wild Type-Like	-0.100123	Wild Type-Like	-0.0303547	-0.0100515	-0.0636285	0.892899	1.04715	1.22099	0.869483	1.13538	0.998864	1.07959	0.939144	1.05483	1.10108	0.970027	1.04523	1.06712	1.00937	1.07796
Glu695Gly	1.27044	1.0377	1.15407	Wild Type-Like	1.40465	1.20902	1.30684	Activating	1.24593	1.1426	1.19426	1.76228	1.81198	1.78713	Increased Interaction	2.09545	1.79057	1.94301	1.62797	1.44424	1.53611	1.15649	1.11017	1.13333	1.14171	0.765581	0.953648	1.23581	1.31059	1.2732	0.966624	0.847972	0.907298	Wild Type-Like	0.919537	0.940009	0.94457	Wild Type-Like	0.0149919	Wild Type-Like	0.00120573	0.00446891	0.0319439	0.856188	0.833008	0.90245	0.763801	0.848033	0.82365	0.951813	0.765594	0.910843	0.753402	0.844598	0.833126	0.835841	0.858704	0.832123
Glu695His	1.42728	1.37847	1.40288	Activating	1.26304	1.06617	1.1646	Wild Type-Like	1.1193	1.43653	1.27791	1.69236	1.53495	1.61366	Increased Interaction	1.34781	1.57534	1.46157	1.23664	1.36139	1.29902	1.30056	1.22566	1.26311	1.05499	1.05778	1.05638	1.32162	1.41679	1.36921	0.988482	0.78498	0.886731	Wild Type-Like	1.0447	1.0572	1.04957	Wild Type-Like	0.101233	Wild Type-Like	-0.0375824	0.0588907	0.128729	1.04689	1.14339	1.06396	0.850222	1.03623	1.06983	1.21689	1.02807	1.00261	0.986322	1.09514	0.95709	1.05303	1.12248	0.994464
Glu695Ile	1.13422	1.10898	1.1216	Wild Type-Like	1.40164	1.13116	1.2664	Activating	1.01706	1.25284	1.13495	1.94159	1.78286	1.86223	Increased Interaction	1.66138	1.75508	1.70823	1.40254	1.39163	1.39708	0.953691	1.2614	1.10755	1.22916	1.26608	1.24762	1.482	1.54307	1.51254	1.21023	1.08759	1.14891	Wild Type-Like	1.04871	0.812857	0.934737	Wild Type-Like	0.129419	Resistant	0.0149608	0.0405965	0.0878783	0.969587	1.10444	0.896669	0.967166	0.901334	1.00958	1.03982	0.957918	0.875424	0.960939	1.03701	0.931918	0.955456	0.998869	0.918181
Glu695Leu	1.56111	1.44242	1.50176	Activating	1.56324	1.19545	1.37935	Activating	1.4479	1.45647	1.45219	1.88101	1.75115	1.81608	Increased Interaction	1.84671	1.68793	1.76732	1.45919	1.31278	1.38599	1.23706	1.19374	1.2154	1.34833	1.25267	1.3005	1.54164	1.50879	1.52522	1.00118	0.941945	0.971562	Wild Type-Like	1.02367	0.979203	0.996985	Wild Type-Like	0.0603866	Wild Type-Like	0.0317416	0.120898	0.0482103	0.959	0.904558	0.9376	0.875617	0.940971	1.02893	0.915257	0.926903	0.826888	0.930545	0.931779	0.906608	0.984952	0.92108	0.878717
Glu695Lys	1.65739	1.65242	1.6549	Activating	1.69319	1.56442	1.6288	Activating	1.43412	1.44705	1.44058	2.4786	2.2761	2.37735	Increased Interaction	2.25913	2.26474	2.26194	1.43015	1.34165	1.3859	1.52586	1.44626	1.48606	1.90949	1.55107	1.73028	1.60244	1.8568	1.72962	0.84346	0.801198	0.822329	Wild Type-Like	1.00691	0.927524	0.969719	Wild Type-Like	-0.0628799	Wild Type-Like	0.129712	0.05546	-0.00657732	0.882249	0.717957	0.976162	0.95291	0.930652	0.871628	0.825372	0.870974	0.774274	0.933303	0.800103	0.964536	0.90114	0.848173	0.853789
Glu695Met	0.996124	1.06669	1.03141	Wild Type-Like	1.09076	1.11955	1.10516	Wild Type-Like	1.0394	1.14172	1.09056	1.59641	1.63919	1.6178	Increased Interaction	1.50253	1.63753	1.57003	1.18117	1.35651	1.26884	1.03607	0.905769	0.970919	1.02991	1.10607	1.06799	1.2001	1.31531	1.25771	1.12334	0.964598	1.04397	Wild Type-Like	0.988061	1.00528	0.981033	Wild Type-Like	-0.0370444	Wild Type-Like	0.0792538	-0.028427	0.0733043	0.837218	0.932335	0.940595	1.04267	0.870434	0.914955	1.02838	0.943954	0.928943	0.908684	0.884777	0.991633	0.892694	0.986166	0.918814
Glu695Phe	1.37697	1.24577	1.31137	Activating	1.19567	1.27137	1.23352	Activating	1.03639	1.15993	1.09816	1.64864	1.47471	1.56167	Increased Interaction	1.28871	1.31261	1.30066	1.27646	1.24952	1.26299	1.43735	0.863771	1.15056	1.5922	1.49529	1.54374	1.41246	1.64549	1.52897	1.09538	0.999861	1.04762	Wild Type-Like	0.725157	0.831843	0.780988	Decreased Abundance	0.0506264	Wild Type-Like	-0.0566985	-0.112246	0.0347741	1.35871	1.52103	1.39705	1.18852	1.24018	1.19313	1.38094	1.45535	1.46324	1.27773	1.43987	1.29278	1.21666	1.41815	1.37049
Glu695Pro	1.09851	1.28751	1.19301	Wild Type-Like	1.25403	1.13122	1.19263	Wild Type-Like	0.996818	0.986782	0.9918	1.94972	1.75174	1.85073	Increased Interaction	1.60461	1.69707	1.65084	1.28767	1.24731	1.26749	1.17746	1.44272	1.31009	1.19246	1.43585	1.31416	1.35497	1.47477	1.41487	1.14037	0.779891	0.960133	Wild Type-Like	0.976831	1.0259	0.993407	Wild Type-Like	0.0906466	Wild Type-Like	0.0130116	0.0866518	0.000693884	0.879127	0.935203	0.878883	0.806299	0.969448	0.838236	0.855502	0.809188	0.849506	0.81403	0.907165	0.842591	0.903842	0.832345	0.831768
Glu695Ser	1.13914	1.01345	1.0763	Wild Type-Like	1.26357	1.11583	1.1897	Wild Type-Like	0.94944	1.12343	1.03643	1.34328	1.42788	1.38558	Increased Interaction	1.49615	1.69677	1.59646	1.29302	1.27276	1.28289	1.03859	1.10954	1.07406	0.915767	1.02222	0.968993	1.08874	1.38032	1.23453	0.878241	0.992019	0.93513	Wild Type-Like	1.09154	1.19401	1.12053	Wild Type-Like	-0.129843	Sensitive	-0.0467761	-0.118051	-0.0946032	1.01941	1.00436	1.15357	1.06338	1.03371	1.01748	1.09468	1.01104	1.13637	1.18938	1.01188	1.10848	1.02559	1.05286	1.16287
Glu695Ter	0.87039	0.872352	0.871371	Wild Type-Like	1.09117	1.0984	1.09479	Wild Type-Like	0.996853	0.883884	0.940368	3.02976	2.64824	2.839	Increased Interaction	0.990753	0.923897	0.957325	0.516757	0.479622	0.498189	2.52899	2.67132	2.60016	2.51836	2.67863	2.59849	2.2315	2.35861	2.29505	0.136979	0.130086	0.133533	Decreased Interaction	0.381728	0.349273	0.367858	Decreased Abundance	0.271428	Resistant	0.00195699	-0.0288135	-0.148264	0.447032	0.569021	0.403484	0.397223	0.372708	0.403409	0.326087	0.354571	0.40178	0.397363	0.508026	0.400353	0.388058	0.340329	0.399571
Glu695Thr	1.05493	1.02457	1.03975	Wild Type-Like	1.02417	0.926814	0.97549	Wild Type-Like	1.16626	1.3036	1.23493	1.49394	1.16616	1.33005	Increased Interaction	1.39265	1.54962	1.47113	1.23767	1.31305	1.27536	1.29628	1.30544	1.30086	0.993886	1.02561	1.00975	1.00735	1.1092	1.05828	0.870753	1.17664	1.0237	Wild Type-Like	0.967157	1.0412	1.00828	Wild Type-Like	-0.00992355	Wild Type-Like	-0.131962	0.0145789	-0.108294	0.878047	1.15164	0.9016	0.877902	0.992569	1.08735	0.919816	0.908206	1.07148	0.978552	1.01484	0.889751	1.03996	0.914011	1.02501
Glu695Trp	1.2062	1.17417	1.19018	Wild Type-Like	1.33368	1.38212	1.3579	Activating	1.09638	1.32863	1.2125	1.78295	1.58353	1.68324	Increased Interaction	1.56174	1.64673	1.60424	1.30373	1.32691	1.31532	1.38824	1.21197	1.3001	1.18014	1.25107	1.21561	1.38238	1.43247	1.40742	0.885557	0.944678	0.915117	Wild Type-Like	0.987374	0.98301	0.965959	Wild Type-Like	-0.0510982	Wild Type-Like	-0.0448822	-7.95554e-05	0.0071208	0.909714	0.868139	0.977788	0.811712	1.00041	0.873034	1.01258	0.87435	0.887773	0.985817	0.888927	0.89475	0.936721	0.943466	0.936795
Glu695Tyr	1.33763	1.28773	1.31268	Activating	1.43895	1.13455	1.28675	Activating	1.23922	1.1253	1.18226	1.27668	1.54479	1.41073	Increased Interaction	1.34747	1.47755	1.41251	1.10272	1.30131	1.20201	1.23632	1.16909	1.20271	0.957719	1.23483	1.09628	1.39665	1.2574	1.32703	1.24899	1.05216	1.15058	Wild Type-Like	0.995029	0.903833	0.959166	Wild Type-Like	0.0353003	Wild Type-Like	-0.0140967	-0.032962	-0.0168393	1.0549	1.08104	1.09565	0.938378	0.98377	1.01134	1.00772	1.02065	0.942979	1.12013	1.06797	1.01702	0.997554	1.01419	1.03156
Glu695Val	1.23115	1.25207	1.24161	Activating	1.18534	1.1373	1.16132	Wild Type-Like	1.17276	1.06473	1.11874	1.77406	1.47423	1.62415	Increased Interaction	1.54466	1.49787	1.52127	1.24857	1.28863	1.2686	1.06463	1.04676	1.05569	1.23	1.02598	1.12799	1.30131	1.31129	1.3063	1.01523	1.03986	1.02754	Wild Type-Like	1.01622	0.990483	1.00381	Wild Type-Like	0.0538011	Wild Type-Like	0.0626939	0.0968888	0.0415327	1.15816	1.03607	1.24789	0.964856	1.21479	1.06916	1.19581	0.97288	0.987687	1.09452	1.09712	1.10637	1.14197	1.08434	1.0411
Glu80Ala	0.96158	0.950254	0.955917	Wild Type-Like	0.903087	0.836256	0.869671	Wild Type-Like	1.16374	1.09562	1.12968	0.929446	1.05395	0.991696	Wild Type-Like	0.91173	1.03833	0.97503	0.999452	0.979037	0.989244	1.21657	1.17382	1.19519	1.26121	1.05358	1.1574	0.8106	0.961138	0.885869	1.17125	0.996244	1.08375	Wild Type-Like	0.97463	1.10662	1.03693	Wild Type-Like	0.0459423	Wild Type-Like	-0.0283128	0.025813	0.125129	1.18384	1.05648	1.13725	0.944018	1.08801	1.10919	1.19155	1.21838	1.04782	1.0941	1.12016	1.04064	1.0986	1.20497	1.07096
Glu80Arg	1.04607	1.0107	1.02838	Wild Type-Like	1.2245	1.15347	1.18899	Wild Type-Like				0.826222	0.796159	0.81119	Decreased Interaction	0.970307	0.945682	0.957995	0.836973	1.00421	0.920594	1.63985	1.3978	1.51883	1.19023	1.73954	1.46489	0.89168	0.968706	0.930193	1.05387	1.00871	1.03129	Wild Type-Like	1.1027	1.03623	1.07376	Wild Type-Like	-0.207129	Sensitive	-0.126293	-0.102916	-0.100929	1.01795	1.04896	1.11675	1.16089	1.10889	1.22968	1.22976	1.114	1.30913	1.29774	1.03345	1.13882	1.16929	1.17188	1.30343
Glu80Asn	0.838016	0.830451	0.834233	Wild Type-Like	0.978851	1.08611	1.03248	Wild Type-Like	1.42848	1.03119	1.22984	1.00493	1.07593	1.04043	Wild Type-Like	0.970583	1.06573	1.01816	0.94682	1.04684	0.996832	1.29587	0.86965	1.08276	1.20023	0.956105	1.07817	0.96525	1.0218	0.993525	0.95337	1.0387	0.996034	Wild Type-Like	0.941444	1.05048	0.993114	Wild Type-Like	-0.200152	Sensitive	-0.150241	0.137316	-0.118094	0.690837	1.0078	0.868581	0.936053	1.27116	1.14416	0.998191	0.874716	0.986589	1.13711	0.84932	0.902317	1.20766	0.936453	1.06185
Glu80Asp	1.16121	1.24732	1.20426	Wild Type-Like	1.32569	0.929757	1.12772	Wild Type-Like	1.07377	1.01157	1.04267	0.940382	0.977176	0.958779	Wild Type-Like	0.83584	1.09488	0.965361	0.921087	1.16679	1.04394	1.37787	3.00092	2.1894	1.82564	2.01859	1.92211	1.03016	0.950912	0.990536	1.59248	1.00962	1.30105	Increased Interaction	1.11235	1.10766	1.12907	Wild Type-Like	-0.131838	Sensitive	-0.188763	-0.209319	-0.105315	0.832219	1.02345	0.898916	0.835076	0.740013	0.950042	0.958657	0.953703	0.904733	1.23273	0.927834	0.866996	0.845027	0.95618	1.06873
Glu80Cys	0.971785	0.903534	0.937659	Wild Type-Like	1.11583	0.983906	1.04987	Wild Type-Like	0.78184	1.0281	0.904971
Glu80Gln	1.07802	0.977155	1.02759	Wild Type-Like	1.07149	1.0102	1.04084	Wild Type-Like				0.972151	1.13197	1.05206	Wild Type-Like	1.12597	1.38984	1.2579	1.04392	1.16002	1.10197	1.06232	1.14211	1.10222	1.2082	0.941696	1.07495	0.780551	0.877923	0.829237	0.971964	1.42697	1.19947	Increased Interaction	1.17016	0.991006	1.09223	Wild Type-Like	0.124374	Wild Type-Like	-0.064776	0.0384183	0.067944	1.14174	1.32444	1.10202	0.949278	1.15738	1.12027	1.21497	1.12744	1.04723	1.14615	1.23309	1.02565	1.13882	1.1712	1.09669
Glu80Gly	1.30811	1.06217	1.18514	Wild Type-Like	0.893617	0.656611	0.775114	Inactivating				0.978228	1.01409	0.996158	Wild Type-Like	1.01885	0.855978	0.937412	0.884397	0.84501	0.864704	3.43477	1.62406	2.52942	1.09005	1.99295	1.5415	1.16608	1.02152	1.0938	1.4471	1.24543	1.34626	Increased Interaction	1.20016	0.943069	1.06525	Wild Type-Like
Glu80His	1.16185	0.856079	1.00896	Wild Type-Like	1.14797	1.17491	1.16144	Wild Type-Like				0.946435	1.13162	1.03903	Wild Type-Like	0.951488	0.984463	0.967975	0.902653	1.01074	0.956695	1.13898	1.2705	1.20474	1.05346	1.02281	1.03814	0.975204	0.975125	0.975164	1.01557	1.02491	1.02024	Wild Type-Like	0.941131	0.870889	0.911632	Wild Type-Like	-0.0642208	Wild Type-Like	-0.0533871	-0.0941521	-0.0630473	1.03944	1.08808	1.02929	1.12286	0.93725	1.12222	1.10561	1.02457	1.08252	1.19101	1.06376	1.07607	1.02973	1.06509	1.13676
Glu80Ile	1.01912	0.866748	0.942936	Wild Type-Like	1.09508	0.807233	0.951157	Wild Type-Like	1.0377	0.788496	0.913096	1.35403	1.10831	1.23117	Increased Interaction	1.08639	1.09718	1.09179	1.03508	1.27529	1.15519	1.17218	1.78216	1.47717	1.25108	0.980156	1.11562	1.08711	1.04731	1.06721	1.06629	1.18116	1.12373	Wild Type-Like	1.16165	1.01829	1.09741	Wild Type-Like	-0.0754064	Wild Type-Like	0.173715	0.12546	0.120315	1.35325	1.02756	1.65372	1.36857	1.47781	1.42022	1.42439	1.4604	1.23293	1.34205	1.1904	1.51114	1.44902	1.44239	1.28749
Glu80Leu												0.973654	1.03059	1.00212	Wild Type-Like	0.845552	1.14523	0.995391	0.979204	0.824031	0.901617	1.17466	0.796221	0.985442	1.03669	0.559423	0.798057	1.00373	0.8913	0.947513	0.894054	1.26063	1.07734	Wild Type-Like	1.08346	0.897507	1.00799	Wild Type-Like
Glu80Lys												0.742608	0.932201	0.837404	Decreased Interaction	0.836362	0.745387	0.790874	0.821712	0.906861	0.864286	1.62239	1.86647	1.74443	1.76593	1.57882	1.67237				1.13889	0.909593	1.02424	Wild Type-Like	1.18776	1.01848	1.10211	Wild Type-Like
Glu80Met	1.37996	1.33634	1.35815	Activating	1.46679	1.22788	1.34734	Activating	0.891605	1.20396	1.04778	1.02996	0.966413	0.998185	Wild Type-Like	0.927054	0.86148	0.894267	0.966028	0.974847	0.970437	1.84377	1.27297	1.55837	1.28824	1.22008	1.25416	1.00046	1.01542	1.00794	1.04538	1.08014	1.06276	Wild Type-Like	1.15801	1.05156	1.09548	Wild Type-Like	-0.107101	Wild Type-Like	0.00710826	-0.0296237	-0.00410113	0.699678	0.677979	0.84061	0.713262	0.77377	0.723428	0.83562	0.700957	0.704896	0.838009	0.688829	0.776936	0.748599	0.768288	0.771452
Glu80Phe	1.24341	0.983857	1.11363	Wild Type-Like	0.909473	0.871188	0.890331	Wild Type-Like	1.02013	0.921157	0.970643	1.56721	1.55598	1.5616	Increased Interaction	1.13374	1.28131	1.20753	1.22832	1.19772	1.21302	2.1742	2.15392	2.16406	1.34541	0.969667	1.15754	0.909975	0.890349	0.900162	1.02653	1.23723	1.13188	Wild Type-Like	0.924897	0.903579	0.912832	Wild Type-Like
Glu80Pro	1.05758	1.00202	1.0298	Wild Type-Like	0.936718	0.982867	0.959793	Wild Type-Like	0.854754	0.944131	0.899442	0.964456	1.00789	0.986173	Wild Type-Like	0.79561	1.11575	0.95568	0.837442	0.936496	0.886969	1.72057	1.32553	1.52305	1.45158	0.949687	1.20064	1.3175	1.26688	1.29219	1.46563	0.988651	1.22714	Increased Interaction	1.39243	0.96899	1.15826	Wild Type-Like	-0.201788	Sensitive	0.0322073	-0.148288	0.0185575	0.792188	0.90713	1.09382	1.10365	0.9026	0.910615	1.0783	1.09011	1.19261	0.936293	0.849659	1.09874	0.906608	1.08421	1.06445
Glu80Ser												1.03056	1.19137	1.11097	Wild Type-Like	0.953042	1.22169	1.08737	0.848503	1.19908	1.02379	1.64155	1.15208	1.39682	1.03517	1.51604	1.2756	0.990455	1.11459	1.05252	1.00133	0.99053	0.995928	Wild Type-Like	0.871094	0.776771	0.840919	Wild Type-Like	0.0113566	Wild Type-Like	-0.0267102	-0.0600345	0.0738916	0.864996	1.16621	1.10073	0.854019	0.937749	0.950071	1.20327	0.953528	0.889415	1.11898	1.0156	0.977374	0.94391	1.0784	1.0042
Glu80Ter	1.30035	1.15393	1.22714	Wild Type-Like	1.39299	1.32005	1.35652	Activating	1.06168	0.849072	0.955375	1.24656	1.36824	1.3074	Increased Interaction	0.516403	0.571597	0.544	0.305586	0.332497	0.319041	1.35444	1.17591	1.26518	1.20023	1.8444	1.52232	1.32183	1.35593	1.33888	0.112838	0.110199	0.111519	Decreased Interaction	0.580494	0.699593	0.64773	Decreased Abundance	0.593921	Resistant	0.072316	-0.0331368	-0.125167	0.989775	0.85682	0.608588	0.633716	0.534982	0.585152	0.52509	0.488425	0.601732	0.556792	0.923297	0.621152	0.560067	0.506758	0.579262
Glu80Thr	1.5145	0.947419	1.23096	Wild Type-Like	1.15791	0.73251	0.945208	Wild Type-Like	1.12141	0.998394	1.0599	1.32455	0.840849	1.0827	Wild Type-Like	0.992624	0.865194	0.928909	1.10879	0.961449	1.03512	1.29196	1.5637	1.42783	0.896941	0.901293	0.899117	1.13182	1.22679	1.1793	1.47901	1.39822	1.43862	Increased Interaction	0.954633	0.955778	0.978973	Wild Type-Like	-0.282228	Sensitive	-0.0578729	-0.206543	-0.169519	0.836932	0.809715	1.10079	1.06055	0.956672	0.863603	1.0589	0.846315	1.00319	1.29091	0.823323	1.08067	0.910138	0.952606	1.14705
Glu80Trp					0.698863	0.963287	0.831075	Wild Type-Like	0.924463	0.897242	0.910852	0.927341	1.00888	0.968113	Wild Type-Like	0.937228	0.99784	0.967534	0.962407	1.06437	1.01339	0.891387	1.04984	0.970611	1.12523	1.08657	1.1059	0.98125	1.06544	1.02334	0.934789	1.11007	1.02243	Wild Type-Like	1.03243	1.10447	1.06704	Wild Type-Like	0.0967287	Wild Type-Like	-0.00781677	0.0172582	-0.0363089	0.704734	0.89427	0.808134	0.638446	0.659907	0.823231	0.731636	0.673403	0.673035	0.784941	0.799502	0.72329	0.741569	0.702519	0.728988
Glu80Tyr	1.11386	0.766654	0.940259	Wild Type-Like	1.2426	1.13482	1.18871	Wild Type-Like	1.11913	0.893981	1.00656	1.31622	1.20302	1.25962	Increased Interaction	1.1456	1.22599	1.1858	0.97267	1.09236	1.03251	0.751388	1.0348	0.893094	0.472609	0.809299	0.640954	1.39238	1.24033	1.31635	1.00326	1.37089	1.18707	Wild Type-Like	0.994478	0.70536	0.838017	Wild Type-Like
Glu80Val	0.852062	0.881488	0.866775	Wild Type-Like	1.05395	0.898555	0.976254	Wild Type-Like	0.965584	0.950628	0.958106	1.10162	1.12113	1.11138	Wild Type-Like	0.917759	1.35973	1.13874	0.932209	1.06759	0.999901	0.974155	0.823659	0.898907	1.03808	1.04171	1.0399	1.03944	1.12314	1.08129	0.850693	1.11355	0.982123	Wild Type-Like	1.11812	1.08542	1.11223	Wild Type-Like	-0.0941696	Wild Type-Like	-0.105304	-0.108516	-0.149287	0.916345	0.926301	0.852357	0.967639	0.896248	0.917215	0.825107	0.905418	0.97384	1.06037	0.921323	0.909998	0.906731	0.865262	1.0171
Gly189Ala	1.51875	1.05238	1.28556	Activating	1.22329	1.04652	1.1349	Wild Type-Like	1.13927	1.1018	1.12054	0.965121	0.885941	0.925531	Wild Type-Like	0.775369	0.994474	0.884922	0.937888	1.02908	0.983484	1.73226	0.948567	1.34041	1.06528	0.773869	0.919572	0.806425	0.960262	0.883344	1.10842	0.940129	1.02428	Wild Type-Like	0.948333	0.964731	0.977352	Wild Type-Like
Gly189Arg					0.802668	1.0018	0.902236	Wild Type-Like				0.699032	0.712559	0.705796	Decreased Interaction	0.661823	0.749537	0.70568	0.733896	0.782762	0.758329	0.64433	1.47555	1.05994	1.21201	0.736574	0.974294				0.6845	0.881334	0.782917	Decreased Interaction	1.00384	1.21167	1.08705	Wild Type-Like
Gly189Asn	1.07721	1.12881	1.10301	Wild Type-Like	0.84509	0.877773	0.861432	Wild Type-Like	0.654622	0.845217	0.74992	0.916376	0.79208	0.854228	Decreased Interaction	0.716302	1.23687	0.976585	0.843597	1.00225	0.922923	1.17218	1.12391	1.14805	0.691762	1.21441	0.953088	0.727518	0.930524	0.829021	0.938357	0.869264	0.90381	Wild Type-Like	1.09676	1.0368	1.08278	Wild Type-Like	-0.0959703	Wild Type-Like	0.0456498	0.0225971	0.0900337	0.849681	0.868181	1.11882	0.868152	1.00642	0.936749	0.995903	1.07541	0.969671	0.930556	0.858931	0.993486	0.971584	1.03566	0.950114
Gly189Asp	0.948919	1.30786	1.12839	Wild Type-Like	1.18949	1.31852	1.254	Activating	1.0962	1.14678	1.12149	0.700171	0.774471	0.737321	Decreased Interaction	0.776424	0.76729	0.771857	0.88345	0.876858	0.880154	1.82891	1.48465	1.65678	1.61411	1.07572	1.34492	0.736535	0.767304	0.75192	0.819976	0.70855	0.764263	Decreased Interaction	0.985595	0.948708	0.973825	Wild Type-Like	-0.0480568	Wild Type-Like	-0.0499783	0.0102624	0.0520763	0.847303	0.809817	0.797511	0.856264	0.874227	0.884413	0.907902	0.923527	0.824022	0.916754	0.82856	0.826888	0.87932	0.915715	0.870388
Gly189Cys					0.942331	0.912002	0.927167	Wild Type-Like				0.782299	0.670474	0.726386	Decreased Interaction	0.79116	0.79982	0.79549	0.887619	0.842389	0.865004	1.02969	0.881017	0.955353	0.571704	0.516301	0.544003	0.969683	0.930796	0.950239	0.914033	0.847682	0.880858	Wild Type-Like	1.12756	0.980109	1.07146	Wild Type-Like	0.0528863	Wild Type-Like	0.0737718	-0.00862784	-0.0537857	0.971393	1.01126	1.06321	0.958773	0.880177	0.986638	0.883179	0.898601	0.842734	1.04033	0.991325	1.01099	0.933408	0.89089	0.941531
Gly189Gln	1.11149	1.20375	1.15762	Wild Type-Like	1.12517	0.803856	0.964511	Wild Type-Like				1.13977	0.808329	0.974048	Wild Type-Like	0.968488	0.910206	0.939347	0.993919	0.914585	0.954252	1.10142	0.783126	0.942273	0.691127	0.842243	0.766685	0.895264	0.923997	0.909631	0.741909	0.794318	0.768113	Decreased Interaction	1.20535	1.27536	1.24423	Increased Abundance
Gly189Glu	1.28241	1.22625	1.25433	Activating	1.02256	0.848067	0.935312	Wild Type-Like				0.912585	0.800886	0.856736	Decreased Interaction	0.818992	0.929795	0.874394	0.84109	0.972426	0.906758	0.955343	0.954315	0.954829	0.624111	0.794264	0.709188	0.763277	0.825385	0.794331	0.738906	0.679262	0.709084	Decreased Interaction	1.0223	1.19626	1.0965	Wild Type-Like	-0.0680011	Wild Type-Like	-0.0217821	-0.102494	-0.081531	1.02466	1.00071	1.13391	0.991897	0.976943	0.973465	1.01491	0.981058	1.01589	1.15726	1.01268	1.0629	0.975204	0.997982	1.08657
Gly189His	0.838437	1.04455	0.941491	Wild Type-Like	0.893742	1.02169	0.957718	Wild Type-Like	0.861435	0.81656	0.838998	0.771992	0.618083	0.695037	Decreased Interaction	0.694419	0.760057	0.727238	0.871266	0.880543	0.875904	0.898097	0.572589	0.735343	0.946743	0.630283	0.788513	0.600621	0.87986	0.740241	0.69339	0.833928	0.763659	Decreased Interaction	1.01321	1.00053	1.02498	Wild Type-Like
Gly189Ile												0.925741	0.671462	0.798602	Decreased Interaction	0.827505	0.737689	0.782597	0.710914	0.750627	0.730771	1.29238	1.7261	1.50924	1.38162	1.63748	1.50955	0.85525	0.90637	0.88081	1.12166	0.999879	1.06077	Wild Type-Like	1.1478	1.11746	1.15385	Wild Type-Like	-0.223868	Sensitive	-0.0370916	-0.0753275	-0.0567985	0.874232	0.889327	1.12798	1.05998	1.08713	1.01395	1.2198	0.923379	1.26908	1.00316	0.88178	1.09398	1.05054	1.07159	1.13612
Gly189Leu	0.739543	0.73109	0.735316	Inactivating	0.695366	0.584853	0.64011	Inactivating	0.93142	0.984526	0.957973	0.930662	0.754318	0.84249	Decreased Interaction	0.71962	0.805097	0.762359	0.735177	0.722245	0.728711	1.01705	1.25786	1.13745	0.885761	1.44424	1.165	0.789449	0.818812	0.804131	0.86049	0.988048	0.924269	Wild Type-Like	0.931927	0.995332	0.969994	Wild Type-Like	0.0341845	Wild Type-Like	-0.094222	0.0251042	-0.0633149	1.13221	1.2636	0.964372	1.13397	0.987113	1.38766	1.08444	1.0855	0.982563	1.33405	1.1979	1.04917	1.18739	1.08497	1.15831
Gly189Lys												0.664775	0.773125	0.71895	Decreased Interaction	0.758559	0.816254	0.787406	0.650649	0.832054	0.741351	0.910559	1.37316	1.14186	0.931062	1.68626	1.30866	0.772676	0.80219	0.787433	0.675375	0.864113	0.769744	Decreased Interaction	0.996437	0.938982	0.978787	Wild Type-Like	-0.00749848	Wild Type-Like	-0.118591	-0.0514915	-0.0176078	1.04765	1.20503	1.09476	0.905779	1.13183	1.021	1.25251	0.977226	1.12237	1.14733	1.12634	1.00027	1.07642	1.11487	1.13485
Gly189Met												1.05676	0.72159	0.889174	Wild Type-Like	0.772769	0.786223	0.779496	0.91914	0.824088	0.871614	1.1023	1.32684	1.21457	0.547312	0.94729	0.747301	0.816427	0.834906	0.825667	0.71663	0.712293	0.714461	Decreased Interaction
Gly189Phe												0.775786	0.747109	0.761448	Decreased Interaction	0.657549	0.786202	0.721876	0.925096	0.756325	0.840711	1.42546	1.00491	1.21518	0.887285	1.0685	0.977892	0.687876	0.727767	0.707821	0.776944	0.654206	0.715575	Decreased Interaction	1.23207	1.02127	1.11604	Wild Type-Like	-0.121472	Wild Type-Like	0.052364	-0.140815	-0.0217429	0.880816	1.07667	1.14939	1.19543	0.930698	0.98369	1.09674	1.08296	1.09013	1.13802	0.978743	1.17241	0.957194	1.08985	1.11407
Gly189Pro	0.733707	0.869765	0.801736	Wild Type-Like	0.847506	0.877977	0.862742	Wild Type-Like				1.40642	1.60951	1.50796	Increased Interaction	1.10139	1.2639	1.18264	0.688053	0.6541	0.671076	1.15186	0.988809	1.07034	1.61144	1.40602	1.50873	1.22734	1.02091	1.12413	1.66657	1.44981	1.55819	Increased Interaction	1.06404	1.14277	1.11332	Wild Type-Like
Gly189Ser	1.16068	0.82387	0.992277	Wild Type-Like	1.02898	1.00271	1.01585	Wild Type-Like	0.740773	0.897075	0.818924	0.76008	0.71248	0.73628	Decreased Interaction	0.763072	0.820262	0.791667	0.991955	1.00022	0.996086	1.21597	0.912157	1.06406	1.17771	1.62388	1.4008	0.918162	1.07395	0.996056	0.756706	0.918537	0.837621	Wild Type-Like	0.990945	1.16359	1.06982	Wild Type-Like	-0.0401342	Wild Type-Like	0.0576428	0.0331381	0.0438849	0.930223	0.923023	1.10127	0.940756	1.03033	0.96439	1.09927	0.916197	0.930334	1.0004	0.926623	1.02101	0.997358	1.00773	0.965367
Gly189Ter	1.06788	0.880359	0.974118	Wild Type-Like	1.18222	1.18113	1.18167	Wild Type-Like	0.973955	0.869044	0.921499	0.41951	0.465637	0.442573	Decreased Interaction	0.166691	0.184629	0.17566	0.113707	0.114926	0.114317	0.967486	0.657673	0.812579	0.618965	0.563153	0.591059	0.526457	0.527455	0.526956	0.0472802	0.0816731	0.0644766	Decreased Interaction	0.182969	0.198861	0.190065	Decreased Abundance	-0.227867	Sensitive	-0.00307264	0.151278	-0.160166	0.173822	0.136833	0.218353	0.182744	0.203519	0.259679	0.166367	0.171526	0.197941	0.204393	0.155327	0.200549	0.231599	0.168947	0.201167
Gly189Thr					0.815716	0.692611	0.754163	Inactivating				0.93719	0.878576	0.907883	Wild Type-Like	0.881122	0.842208	0.861665	0.842682	0.812792	0.827737	1.01677	0.908324	0.962546	1.20657	0.741902	0.974235	0.75274	0.808838	0.780789	1.11654	1.29653	1.20653	Increased Interaction	0.975413	0.88087	0.935625	Wild Type-Like	0.0465989	Wild Type-Like	-0.122121	0.0137578	0.0153372	0.701993	0.926433	0.687808	0.678103	0.781593	0.795734	0.843864	0.73592	0.800191	0.755729	0.814213	0.682955	0.788663	0.789892	0.77796
Gly189Trp	0.877067	0.885232	0.88115	Wild Type-Like	0.83802	0.748481	0.793251	Inactivating	1.08288	0.990784	1.03683	1.00013	0.912041	0.956087	Wild Type-Like	0.675647	0.726477	0.701062	0.813374	0.812843	0.813108	0.45882	1.20562	0.832222	0.438851	0.508809	0.47383	0.938534	1.05226	0.995398	0.703801	0.907969	0.805885	Decreased Interaction	0.742811	0.83011	0.786915	Decreased Abundance	-0.0534868	Wild Type-Like	-0.221798	-0.117836	-0.148733	0.86684	0.955739	0.772971	0.725514	0.739857	0.958813	0.862674	0.776501	0.869261	1.05631	0.911289	0.749242	0.849335	0.819588	0.962786
Gly189Tyr	1.61993	1.26312	1.44153	Activating	1.22411	1.30452	1.26432	Activating				0.730121	0.673238	0.701679	Decreased Interaction	0.741376	0.652566	0.696971	0.736864	0.716085	0.726475	0.777602	0.979866	0.878734	0.934207	0.697207	0.815707	0.60529	0.663621	0.634456	0.619804	0.64484	0.632322	Decreased Interaction	0.816078	0.897221	0.848599	Wild Type-Like	-0.117134	Wild Type-Like	-0.0349124	0.0127289	-0.069548	0.848912	0.858579	0.879454	0.987055	0.876504	1.08215	1.00251	0.79701	0.915274	1.01876	0.853746	0.933255	0.979325	0.899762	0.967016
Gly189Val	1.10741	1.2736	1.19051	Wild Type-Like	0.841763	0.93488	0.888322	Wild Type-Like	0.671021	0.940296	0.805658	0.939786	0.683431	0.811608	Decreased Interaction	0.867522	0.715025	0.791273	0.709432	0.734467	0.72195	1.16145	1.38165	1.27155	1.41656	1.397	1.40678	0.715552	0.831557	0.773555	1.27547	1.5351	1.40528	Increased Interaction	1.08822	0.936547	1.02211	Wild Type-Like
Gly258Ala	0.954448	0.855733	0.905091	Wild Type-Like	1.03732	0.98588	1.0116	Wild Type-Like	1.43023	1.05966	1.24495	0.953393	0.923071	0.938232	Wild Type-Like	0.86932	0.946975	0.908148	0.926494	0.9201	0.923297	0.943778	0.958627	0.951203	1.11101	1.31969	1.21535	1.11111	1.17344	1.14228	0.967457	0.994193	0.980825	Wild Type-Like	1.07267	1.04722	1.07211	Wild Type-Like	-0.0109861	Wild Type-Like	-0.0751769	-0.0951546	-0.0561872	0.979758	0.887652	0.918127	0.82808	0.797363	0.911123	0.921198	0.860865	0.923186	0.964967	0.933705	0.873104	0.854243	0.891031	0.944077
Gly258Arg	2.39075	1.60258	1.99666	Activating	1.65898	1.91044	1.78471	Activating				3.92348	3.7222	3.82284	Increased Interaction	1.93007	2.04921	1.98964	1.02724	1.03761	1.03242	1.28027	1.171	1.22564	1.17478	1.18447	1.17963	2.27447	2.40933	2.3419	0.860371	0.854604	0.857487	Wild Type-Like	0.625065	0.710144	0.662434	Decreased Abundance	0.145335	Resistant	-0.0419296	0.0639141	-0.0325533	0.677359	0.72413	0.640369	0.531973	0.648649	0.653209	0.55246	0.631355	0.542739	0.680911	0.700744	0.586171	0.650929	0.591908	0.611825
Gly258Asn												4.26532	3.554	3.90966	Increased Interaction	2.1273	1.95497	2.04113	1.03178	1.03771	1.03475	1.45137	1.6989	1.57513	1.43728	1.78823	1.61275	2.44993	2.77057	2.61025	0.913512	0.887083	0.900297	Wild Type-Like	0.686708	0.75613	0.726794	Decreased Abundance	0.103047	Wild Type-Like	0.0373057	0.00915587	0.0406185	0.83628	0.742814	0.786927	0.698054	0.693581	0.751102	0.726505	0.763218	0.699117	0.732458	0.789547	0.742491	0.722341	0.744862	0.715788
Gly258Asp	2.30951	1.86115	2.08533	Activating	2.06359	1.92404	1.99382	Activating	1.09639	1.51103	1.30371	3.78458	3.86357	3.82407	Increased Interaction	2.1329	2.19236	2.16263	1.10285	1.05612	1.07948	1.64687	1.85794	1.7524	1.61654	1.70031	1.65842	2.55114	2.78677	2.66896	1.25235	1.07459	1.16347	Wild Type-Like	0.887987	0.933559	0.900195	Wild Type-Like	0.0991426	Wild Type-Like	-0.0532036	0.0280358	0.00936155	0.882757	0.90074	0.785213	0.751083	0.828647	0.83947	0.796021	0.841795	0.795748	0.826878	0.891748	0.768148	0.834059	0.818908	0.811313
Gly258Cys	1.69471	1.58729	1.641	Activating	1.95203	1.89667	1.92435	Activating	2.18672	1.28408	1.7354	1.88103	1.79567	1.83835	Increased Interaction	1.38197	1.47829	1.43013	1.03789	0.917472	0.97768	1.49005	1.37066	1.43035	1.1743	1.11492	1.14461	1.44338	1.79096	1.61717	1.14856	1.03421	1.09138	Wild Type-Like	0.935474	0.805232	0.871539	Wild Type-Like	-0.00480928	Wild Type-Like	-0.00530309	0.0156437	0.00663419	0.696899	0.639644	0.641336	0.694544	0.666722	0.69729	0.655894	0.696018	0.718136	0.624866	0.668272	0.66794	0.682006	0.675956	0.671501
Gly258Gln	1.60171	1.50293	1.55232	Activating	1.82056	1.58972	1.70514	Activating				3.57244	3.77205	3.67225	Increased Interaction	1.93658	1.98965	1.96311	0.944508	0.847214	0.895861	1.25347	1.44297	1.34822	1.20896	1.39809	1.30353	2.65774	3.08951	2.87363	0.941079	0.936466	0.938773	Wild Type-Like	0.754367	0.667708	0.715787	Decreased Abundance	0.0226514	Wild Type-Like	0.0510003	0.0387859	0.106526	0.593254	0.565854	0.627002	0.564238	0.572123	0.605273	0.691004	0.56317	0.472972	0.660462	0.579554	0.59562	0.588698	0.627087	0.566717
Gly258Glu	1.96736	1.9492	1.95828	Activating	1.61645	1.95276	1.7846	Activating	2.02778	1.98138	2.00458	3.77025	3.85498	3.81261	Increased Interaction	1.91492	2.14412	2.02952	0.90075	1.0212	0.960974	1.23777	1.39353	1.31565	1.30044	1.37059	1.33551	2.53753	2.77214	2.65483	0.872151	0.851735	0.861943	Wild Type-Like	0.841551	0.86186	0.853679	Wild Type-Like	0.263155	Resistant	-0.0672463	-0.056547	0.0428796	1.06251	1.08495	0.83321	0.752546	0.843132	0.760813	0.920969	0.852009	0.771678	0.928402	1.07373	0.792878	0.801973	0.886489	0.85004
Gly258His	2.52265	2.37041	2.44653	Activating	2.24695	2.01546	2.1312	Activating	2.6827	2.93647	2.80959	3.62027	3.51026	3.56526	Increased Interaction	1.81825	1.88016	1.84921	0.998734	1.05024	1.02449	1.10775	1.33834	1.22305	1.16513	0.958478	1.06181	2.27131	2.53161	2.40146	0.650247	0.792631	0.721439	Decreased Interaction	0.889138	0.901065	0.894112	Wild Type-Like	0.220351	Resistant	0.0820878	-0.0435292	-0.0621749	0.92902	1.16342	0.932826	0.922547	0.890749	0.749238	0.809772	0.798245	0.844644	0.869979	1.04622	0.927686	0.819994	0.804008	0.857312
Gly258Ile	2.37702	1.96851	2.17277	Activating	1.89305	1.88877	1.89091	Activating	1.83047	2.3388	2.08464	3.28187	2.95706	3.11946	Increased Interaction	1.59126	1.49498	1.54312	0.770054	0.746702	0.758378	0.922713	0.992641	0.957677	0.724477	0.717149	0.720813	2.29567	2.53491	2.41529	0.573177	0.609956	0.591566	Decreased Interaction	0.746868	0.834479	0.785913	Decreased Abundance	0.110215	Wild Type-Like	0.0965049	0.0942032	0.098572	1.00623	0.991674	1.00242	0.970809	1.06978	0.899305	0.993823	0.983125	0.941808	0.857754	0.99895	0.986614	0.984543	0.988474	0.899781
Gly258Leu	2.77401	2.36059	2.5673	Activating	2.88578	1.86001	2.3729	Activating				3.45723	2.79643	3.12683	Increased Interaction	1.55462	1.31706	1.43584	0.825906	0.66892	0.747413	0.827518	1.00537	0.916442	1.13335	1.11101	1.12218	2.13147	2.2968	2.21414	0.579345	0.636169	0.607757	Decreased Interaction	0.828561	0.757372	0.801332	Decreased Abundance	0.115064	Wild Type-Like	-0.0689704	-0.0276452	-0.0244949	1.1931	1.01201	0.99622	0.844943	1.00029	0.922595	0.979288	0.949827	0.909374	1.06818	1.10255	0.920581	0.961443	0.964558	0.988778
Gly258Lys	2.44911	2.0307	2.23991	Activating	1.99181	1.69527	1.84354	Activating				3.91041	4.03152	3.97096	Increased Interaction	2.18474	2.38565	2.2852	0.954554	1.03436	0.994456	1.49447	1.55494	1.5247	1.42146	1.82345	1.62246	2.39232	2.73785	2.56509	0.796746	0.764797	0.780771	Decreased Interaction	0.750731	0.685953	0.71436	Decreased Abundance	0.0649419	Wild Type-Like	-0.00576536	-0.0151041	-0.0115156	0.676159	0.798326	0.741617	0.634969	0.678424	0.685231	0.713167	0.655458	0.616555	0.768013	0.737242	0.688293	0.681828	0.684312	0.692284
Gly258Met	1.84637	1.47899	1.66268	Activating	2.23181	1.60942	1.92062	Activating				3.56685	3.02714	3.297	Increased Interaction	1.49152	1.44956	1.47054	0.719029	0.681545	0.700287	1.05736	1.1263	1.09183	1.04717	0.866717	0.956945	2.07597	2.42926	2.25261	0.47163	0.628702	0.550166	Decreased Interaction	0.797201	1.01233	0.876015	Wild Type-Like	0.0628106	Wild Type-Like	0.0063952	0.143581	0.0134128	1.13575	1.08563	1.14092	0.962549	1.18303	1.20717	1.04232	1.07582	1.14471	0.945393	1.11069	1.05174	1.1951	1.05907	1.04505
Gly258Phe	2.28058	2.22965	2.25512	Activating	2.24995	1.75244	2.0012	Activating	2.43603	1.59967	2.01785	2.91229	3.00061	2.95645	Increased Interaction	1.51296	1.5762	1.54458	0.777708	0.797762	0.787735	1.15293	1.10202	1.12747	0.868111	1.15542	1.01177	2.47802	2.54411	2.51107	0.655186	0.549444	0.602315	Decreased Interaction	0.709351	0.960701	0.807065	Decreased Abundance	0.0796949	Wild Type-Like	-0.0492556	-0.00266384	-0.031635	0.856843	0.812926	0.773628	0.696716	0.847037	0.695362	0.863173	0.634421	0.752497	0.794022	0.834884	0.735172	0.771199	0.748797	0.773259
Gly258Pro	1.76317	1.91827	1.84072	Activating	1.9886	1.88854	1.93857	Activating	1.91667	2.62467	2.27067	3.69701	3.85921	3.77811	Increased Interaction	2.30401	1.95967	2.13184	0.985619	1.062	1.02381	1.32145	1.48631	1.40388	1.60107	1.28954	1.4453	2.62339	3.02852	2.82596	0.898072	0.938304	0.918188	Wild Type-Like	0.794251	0.696583	0.732938	Decreased Abundance	0.181576	Resistant	0.00514333	0.0738936	0.00259275	1.07574	1.13468	0.981666	0.898695	0.986466	1.02251	0.957796	0.917794	0.895139	0.975601	1.10521	0.940181	1.00449	0.937795	0.93537
Gly258Ser												0.947118	0.8291	0.888109	Wild Type-Like	0.90575	1.04402	0.974887	0.784366	0.857532	0.820949	0.985446	0.647257	0.816351	1.04073	0.68831	0.864518	0.925961	1.08855	1.00726	0.933912	0.754581	0.844246	Wild Type-Like	0.860756	0.882693	0.872346	Wild Type-Like	0.0999704	Wild Type-Like	0.0935675	0.137703	0.0539804	0.627709	0.667703	0.623513	0.664359	0.652884	0.686965	0.619128	0.622123	0.541753	0.635926	0.647706	0.643936	0.669925	0.620625	0.58884
Gly258Ter	1.37783	1.12666	1.25225	Activating	1.19888	1.28697	1.24293	Activating	0.867232	1.04621	0.956723	1.65016	1.72282	1.68649	Increased Interaction	0.596719	0.697146	0.646932	0.329834	0.372017	0.350926	1.09616	1.35933	1.22775	1.23611	1.26502	1.25056	1.23453	1.35206	1.2933	0.119839	0.138526	0.129183	Decreased Interaction	0.268746	0.295675	0.278382	Decreased Abundance	0.125475	Wild Type-Like	0.0446303	0.0358678	-0.104329	0.446905	0.482995	0.449589	0.413515	0.491011	0.364853	0.351235	0.388795	0.408685	0.417545	0.46495	0.431552	0.427932	0.370015	0.413115
Gly258Thr					1.70628	2.18226	1.94427	Activating				4.1425	3.36095	3.75173	Increased Interaction	1.98217	2.09263	2.0374	1.20059	1.09801	1.1493	1.63065	1.69784	1.66424	1.83962	1.72696	1.78329	2.29248	2.74956	2.52102	0.729771	0.745717	0.737744	Decreased Interaction	0.759708	0.753642	0.747454	Decreased Abundance	-0.104396	Wild Type-Like	-0.0835234	-0.0632615	0.0455657	0.758001	0.812846	0.836977	0.770479	0.75728	0.885714	0.941464	0.892409	0.792236	0.961717	0.785423	0.803728	0.821497	0.916936	0.876976
Gly258Trp	2.60778	2.30517	2.45648	Activating	2.71354	1.99898	2.35626	Activating	2.4248	2.22434	2.32457	3.58836	2.96435	3.27636	Increased Interaction	1.91854	1.84922	1.88388	0.933675	0.873264	0.90347	1.24042	1.14135	1.19088	1.15383	1.25249	1.20316	2.16558	2.41708	2.29133	0.733375	0.679373	0.706374	Decreased Interaction	0.758651	0.726869	0.749118	Decreased Abundance	0.209614	Resistant	-0.018271	0.0512762	0.0418555	0.761587	0.798886	0.713983	0.552505	0.682061	0.674147	0.743505	0.600549	0.650479	0.639579	0.780236	0.633244	0.678104	0.672027	0.645029
Gly258Tyr	1.93876	1.91067	1.92472	Activating	1.74865	1.43477	1.59171	Activating	1.70527	1.92239	1.81383	3.25154	3.04909	3.15032	Increased Interaction	2.21308	2.06396	2.13852	0.980752	0.911322	0.946037	1.15906	1.33374	1.2464	1.22556	1.28978	1.25767	2.01431	2.41787	2.21609	0.7519	0.565191	0.658545	Decreased Interaction	0.810152	0.863139	0.840783	Wild Type-Like	0.192801	Resistant	0.0647463	0.00432985	0.0757449	0.892997	0.885202	0.855783	0.731514	0.647851	0.849379	0.830176	0.773518	0.658444	0.832331	0.889099	0.793648	0.748615	0.801847	0.745387
Gly258Val	2.04652	1.64519	1.84586	Activating	1.96307	1.65261	1.80784	Activating	2.01045	3.1875	2.59898	3.32597	2.86655	3.09626	Increased Interaction	1.54888	1.4911	1.51999	0.721807	0.766319	0.744063	1.34305	1.6657	1.50438	1.3072	1.50399	1.40559	2.26912	2.57403	2.42157	0.847131	0.643601	0.745366	Decreased Interaction	0.819091	0.821251	0.816843	Decreased Abundance	0.124397	Wild Type-Like	-0.0519472	-0.0507279	-0.0976058	1.05656	0.921859	0.895447	0.772688	0.837924	0.832356	0.837084	0.750713	0.884047	0.87549	0.989209	0.834067	0.83514	0.793898	0.879769
Gly464Ala	1.88609	1.74264	1.81436	Activating	1.95144	1.81941	1.88542	Activating	2.00717	2.05192	2.02954	1.7073	1.51272	1.61001	Increased Interaction	1.07994	1.16384	1.12189	1.41037	1.43428	1.42233	1.64314	1.55726	1.6002	1.23641	1.41646	1.32643	1.53445	1.5114	1.52292	0.918822	0.737201	0.828011	Wild Type-Like	0.978714	0.915219	0.946574	Wild Type-Like	-0.258479	Sensitive	-0.335874	-0.164421	-0.0542184	0.576788	0.601617	0.515078	0.540334	0.62991	0.697969	0.732636	0.770374	0.805715	0.783457	0.589202	0.527706	0.663939	0.751505	0.794586
Gly464Arg	1.52139	1.47457	1.49798	Activating	1.67364	1.63172	1.65268	Activating	1.29978	1.41303	1.3564	2.72479	2.60405	2.66442	Increased Interaction	0.935444	0.91176	0.923602	1.20586	1.21891	1.21239	1.5326	1.76966	1.65113	1.38452	1.65172	1.51812	2.44985	2.49784	2.47385	0.691787	0.623644	0.657715	Decreased Interaction	0.911972	0.923967	0.911111	Wild Type-Like	-0.347751	Sensitive	-0.395443	-0.326994	-0.154592	0.5541	0.566199	0.508936	0.529446	0.582585	0.573366	0.809604	0.642462	0.901181	0.816412	0.560149	0.519191	0.577975	0.726033	0.858796
Gly464Asn	2.29357	2.16609	2.22983	Activating	1.93315	1.99998	1.96656	Activating	1.86669	2.08031	1.9735	1.87411	1.59254	1.73333	Increased Interaction	1.22144	1.2553	1.23837	1.43581	1.52848	1.48214	2.16396	1.31841	1.74118	1.2575	1.36064	1.30907	1.49074	1.5888	1.53977	0.794121	0.846001	0.820061	Wild Type-Like	1.04459	1.03055	1.03557	Wild Type-Like	-0.377736	Sensitive	-0.349688	-0.188189	-0.11278	0.529047	0.537777	0.587033	0.527877	0.720059	0.671729	0.770659	0.75041	0.840714	0.873709	0.533412	0.557455	0.695894	0.760535	0.857211
Gly464Asp	1.49354	1.53818	1.51586	Activating	1.86872	1.52859	1.69865	Activating	1.42985	1.56071	1.49528	1.60668	1.55444	1.58056	Increased Interaction	1.47493	1.46423	1.46958	1.56448	1.59475	1.57961	1.42915	1.33612	1.38263	1.37498	1.4201	1.39754	1.18065	1.24461	1.21263	0.615538	0.607337	0.611437	Decreased Interaction	0.904966	0.937145	0.912429	Wild Type-Like	-0.341496	Sensitive	-0.308035	-0.0902967	0.00373271	0.47734	0.488906	0.556633	0.458711	0.67153	0.663309	0.747383	0.725429	0.727719	0.739616	0.483123	0.507672	0.66742	0.736406	0.733667
Gly464Cys	1.78976	1.57431	1.68203	Activating	1.91417	1.84191	1.87804	Activating	1.69074	1.83481	1.76278	2.45698	2.41265	2.43482	Increased Interaction	1.21301	1.26674	1.23988	1.35362	1.31057	1.3321	2.0341	1.90075	1.96742	1.86147	2.47771	2.16959	2.07934	2.20064	2.13999	0.841888	0.78146	0.811674	Wild Type-Like	1.04278	1.11306	1.06788	Wild Type-Like	-0.276745	Sensitive	-0.37988	-0.223282	-0.156007	0.562875	0.583518	0.535711	0.447209	0.615134	0.616001	0.693313	0.644457	0.756482	0.828566	0.573197	0.49146	0.615568	0.668885	0.792524
Gly464Glu	1.7722	1.62293	1.69756	Activating	1.94889	1.76606	1.85748	Activating	1.5485	1.83689	1.69269	1.75645	1.6426	1.69953	Increased Interaction	1.2071	1.20362	1.20536	1.33631	1.40921	1.37276	1.21698	1.34111	1.27905	1.21631	1.17814	1.19722	1.53678	1.68432	1.61055	0.793445	0.678397	0.735921	Decreased Interaction	1.06487	1.09506	1.07866	Wild Type-Like	-0.43778	Sensitive	-0.432159	-0.20737	-0.11614	0.532266	0.464248	0.544653	0.461824	0.717007	0.687898	0.821241	0.745366	0.892311	0.88015	0.498257	0.503238	0.702453	0.783304	0.886231
Gly464Ile	1.8436	1.75038	1.79699	Activating	1.84986	1.80704	1.82845	Activating	1.71747	1.7775	1.74749	2.8512	2.66805	2.75962	Increased Interaction	1.46724	1.34209	1.40467	1.34451	1.34422	1.34436	2.04107	1.85522	1.94815	1.78323	1.98385	1.88354	2.39886	2.73507	2.56697	0.882412	0.666622	0.774517	Decreased Interaction	1.01314	1.0167	1.00625	Wild Type-Like	-0.125613	Wild Type-Like	-0.30656	-0.244671	-0.15724	0.591092	0.689156	0.53576	0.479553	0.537145	0.568782	0.623177	0.610766	0.749476	0.714692	0.640124	0.507656	0.552964	0.616971	0.732084
Gly464Leu	1.53505	1.46032	1.49769	Activating	1.85364	1.7369	1.79527	Activating	1.54573	1.57903	1.56238	2.92251	2.81803	2.87027	Increased Interaction	1.46029	1.68094	1.57062	1.40732	1.48072	1.44402	1.7354	2.01403	1.87471	1.82132	1.94213	1.88173	2.00581	2.1794	2.09261	0.832644	0.741581	0.787113	Decreased Interaction	0.993845	0.993487	1.0035	Wild Type-Like	-0.250313	Sensitive	-0.342922	-0.332935	-0.201791	0.55856	0.528703	0.52273	0.430224	0.490723	0.476715	0.563219	0.594415	0.700784	0.749505	0.543632	0.476477	0.483719	0.578817	0.725145
Gly464Lys	1.14307	1.24199	1.19253	Wild Type-Like	1.41787	1.48569	1.45178	Activating	1.20584	1.45909	1.33246	2.29984	2.09184	2.19584	Increased Interaction	1.04595	1.1064	1.07618	1.33967	1.33547	1.33757	1.563	1.77439	1.6687	1.37533	1.38434	1.37983	1.99598	2.05121	2.0236	0.833839	0.804985	0.819412	Wild Type-Like	1.01802	0.993555	1.00437	Wild Type-Like	-0.283489	Sensitive	-0.344534	-0.220805	0.017346	0.552438	0.643091	0.571491	0.522183	0.659796	0.640325	0.943768	0.753718	0.816734	0.85181	0.597765	0.546837	0.65006	0.848743	0.834272
Gly464Met	1.77606	1.82049	1.79828	Activating	1.96874	1.81403	1.89139	Activating	1.76901	1.76049	1.76475	2.47699	2.64942	2.5632	Increased Interaction	1.45921	1.38009	1.41965	1.45272	1.41792	1.43532	1.66598	1.54923	1.60761	1.28554	1.71376	1.49965	1.87475	1.99137	1.93306	0.799665	0.796812	0.798238	Decreased Interaction	0.972773	1.07845	1.00686	Wild Type-Like	-0.28428	Sensitive	-0.33548	-0.299397	-0.0660009	0.643732	0.57745	0.55749	0.576334	0.600623	0.594767	0.878667	0.71495	0.865624	0.840606	0.610591	0.566912	0.597695	0.796809	0.853115
Gly464Phe	1.67108	1.47554	1.57331	Activating	1.74845	1.63116	1.6898	Activating	1.43403	1.65433	1.54418	2.73155	3.01861	2.87508	Increased Interaction	1.4841	1.64806	1.56608	1.36008	1.44892	1.4045	1.89595	1.97671	1.93633	2.01701	1.94032	1.97866	2.30684	2.31344	2.31014	0.80644	0.75298	0.77971	Decreased Interaction	0.931085	0.946837	0.938674	Wild Type-Like	-0.28411	Sensitive	-0.398886	-0.32881	-0.23281	0.525218	0.661413	0.553215	0.443167	0.557027	0.555511	0.630787	0.640876	0.80754	0.85002	0.593315	0.498191	0.556269	0.635832	0.82878
Gly464Ser	1.86794	1.77232	1.82013	Activating	1.66558	1.76388	1.71473	Activating	1.63722	1.66149	1.64935	1.86481	1.74845	1.80663	Increased Interaction	1.05	1.07928	1.06464	1.29179	1.30655	1.29917	1.12593	1.15888	1.1424	1.33334	1.21403	1.27368	1.54527	1.65735	1.60131	0.697623	0.786974	0.742298	Decreased Interaction	0.875306	0.842869	0.865589	Wild Type-Like	-0.317726	Sensitive	-0.402214	-0.233942	-0.160886	0.542604	0.527137	0.466554	0.470718	0.603362	0.597743	0.659322	0.656329	0.729922	0.837982	0.53487	0.468636	0.600553	0.657825	0.783952
Gly464Ter	0.737976	0.795573	0.766775	Wild Type-Like	0.941542	0.914109	0.927826	Wild Type-Like	0.892095	0.975533	0.933814	2.0311	2.24371	2.13741	Increased Interaction	0.768501	0.864437	0.816469	0.46613	0.459572	0.462851	1.45794	1.29011	1.37402	1.25912	1.39139	1.32525	1.36972	1.49651	1.43312	0.121612	0.109815	0.115714	Decreased Interaction	0.661046	0.731742	0.693238	Decreased Abundance	0.244085	Resistant	0.0197982	-0.16378	-0.089996	1.07986	1.00374	0.814701	0.893265	0.690813	0.709694	0.801562	0.722519	0.915397	0.759411	1.0418	0.853983	0.700253	0.762041	0.837404
Gly464Thr	1.69331	1.61083	1.65207	Activating	1.61839	1.782	1.70019	Activating	1.51131	1.61957	1.56544	2.41058	2.48889	2.44974	Increased Interaction	1.13948	1.06895	1.10422	1.35255	1.39279	1.37267	1.54866	1.17113	1.35989	1.39801	1.51737	1.45769	2.11039	2.2216	2.166	0.875046	0.8424	0.858723	Wild Type-Like	1.02951	1.05103	1.02037	Wild Type-Like	-0.3426	Sensitive	-0.473557	-0.367179	-0.1928	0.615095	0.498664	0.446433	0.445461	0.536922	0.535196	0.677529	0.69002	0.822987	0.871201	0.55688	0.445947	0.536059	0.683774	0.847094
Gly464Trp	1.60779	1.49355	1.55067	Activating	1.76924	1.66066	1.71495	Activating	1.58989	1.8056	1.69775	3.77833	3.63937	3.70885	Increased Interaction	1.38617	1.48867	1.43742	1.22044	1.23535	1.2279	2.66635	2.77509	2.72072	3.29331	2.94893	3.12112	3.2327	3.37652	3.30461	0.662573	0.674337	0.668455	Decreased Interaction	0.948897	0.941832	0.946779	Wild Type-Like	-0.353421	Sensitive	-0.441075	-0.314128	-0.192578	0.551021	0.593466	0.508549	0.480785	0.600484	0.613554	0.729641	0.699548	0.856636	0.913429	0.572243	0.494667	0.607019	0.714594	0.885033
Gly464Tyr	1.59867	1.531	1.56483	Activating	1.74653	1.63558	1.69105	Activating	1.75421	1.57939	1.6668	3.64897	3.34024	3.4946	Increased Interaction	1.53836	1.61462	1.57649	1.429	1.31652	1.37276	1.87068	1.82897	1.84982	2.14144	2.23703	2.18923	2.87079	2.865	2.86789	0.819719	0.773591	0.796655	Decreased Interaction	0.871045	1.02601	0.952134	Wild Type-Like	-0.373613	Sensitive	-0.37661	-0.369821	-0.144927	0.405888	0.40769	0.453495	0.356191	0.417243	0.40126	0.584617	0.525988	0.678348	0.620494	0.406789	0.404843	0.409251	0.555303	0.649421
Gly464Val	1.64719	1.5669	1.60705	Activating	1.72664	1.61384	1.67024	Activating	1.4437	1.93094	1.68732	3.52831	3.05176	3.29003	Increased Interaction	1.36744	1.39699	1.38222	1.51056	1.36001	1.43529	1.84204	1.73616	1.7891	1.69663	1.6144	1.65552	2.60977	2.69675	2.65326	0.830314	0.773289	0.801801	Decreased Interaction	0.867059	0.818455	0.851386	Wild Type-Like	-0.272109	Sensitive	-0.359322	-0.335698	-0.161242	0.608131	0.594668	0.534327	0.524357	0.562323	0.535399	0.754604	0.631397	0.812436	0.840008	0.601399	0.529342	0.548861	0.693	0.826222
Gly466Ala	1.5514	1.23136	1.39138	Activating	1.72887	1.56283	1.64585	Activating	1.34316	1.18638	1.26477	3.97044	3.61843	3.79443	Increased Interaction	1.42	1.26045	1.34022	1.27176	1.25052	1.26114	2.52715	2.279	2.40308	2.54691	2.33856	2.44274	3.1595	3.33369	3.24659	0.760015	0.726268	0.743142	Decreased Interaction	0.939759	0.920745	0.945719	Wild Type-Like	-0.559494	Sensitive	-0.540455	-0.414541	-0.181312	0.429923	0.429656	0.446001	0.45073	0.582497	0.559935	0.89242	0.705123	0.985633	0.965713	0.429789	0.448366	0.571216	0.798772	0.975673
Gly466Arg	0.696487	0.838541	0.767514	Wild Type-Like	1.05876	0.864147	0.961456	Wild Type-Like	1.19977	1.12243	1.1611	3.11544	3.1006	3.10802	Increased Interaction	1.21458	1.10439	1.15949	1.24133	1.0873	1.16432	2.21704	2.25555	2.23629	1.98112	2.16921	2.07517	2.16382	2.40221	2.28301	0.942395	0.993405	0.9679	Wild Type-Like	0.812202	0.828417	0.822774	Decreased Abundance	-0.380925	Sensitive	-0.503858	-0.385265	-0.163608	0.604146	0.587491	0.471544	0.483463	0.596439	0.586845	0.883716	0.726227	0.943168	0.981698	0.595818	0.477504	0.591642	0.804972	0.962433
Gly466Asn	0.913391	0.83193	0.872661	Wild Type-Like	0.922295	0.970532	0.946413	Wild Type-Like	0.863013	1.01201	0.937514	2.13915	2.28965	2.2144	Increased Interaction	1.01581	1.05283	1.03432	1.32666	1.35875	1.3427	1.26197	1.4726	1.36729	1.29645	1.09733	1.19689	1.84061	1.99402	1.91731	0.608178	0.533268	0.570723	Decreased Interaction	0.825203	0.772533	0.813056	Decreased Abundance	-0.556975	Sensitive	-0.587871	-0.549695	-0.379504	0.370547	0.573318	0.48868	0.389362	0.530037	0.429339	0.643724	0.678244	1.07301	1.0575	0.471933	0.439021	0.479688	0.660984	1.06525
Gly466Asp	0.923722	0.748037	0.835879	Wild Type-Like	0.942479	1.14445	1.04347	Wild Type-Like	1.1219	1.00961	1.06575	1.88919	1.73619	1.81269	Increased Interaction	1.00793	0.930833	0.969382	1.30838	1.3847	1.34654	1.59552	1.70417	1.64985	1.59448	1.52666	1.56057	1.7966	1.74929	1.77294	0.823179	0.691409	0.757294	Decreased Interaction	1.1023	1.2318	1.17279	Increased Abundance	-0.58487	Sensitive	-0.65471	-0.619109	-0.490809	0.421165	0.468013	0.352931	0.386655	0.42689	0.38895	0.579822	0.510826	1.09195	1.04998	0.444589	0.369793	0.40792	0.545324	1.07096
Gly466Cys	1.15363	1.27254	1.21309	Wild Type-Like	1.57453	1.49785	1.53619	Activating	1.08628	1.09579	1.09103	3.74027	3.65163	3.69595	Increased Interaction	1.30211	1.39877	1.35044	1.13189	1.21039	1.17114	2.32561	2.40755	2.36658	2.52503	2.59133	2.55818	3.29954	3.28699	3.29327	0.730937	0.66383	0.697384	Decreased Interaction	0.912627	0.994393	0.926035	Wild Type-Like	-0.615443	Sensitive	-0.590206	-0.457941	-0.224444	0.434052	0.442085	0.46346	0.470174	0.553671	0.681303	0.916634	0.850313	1.13804	1.14026	0.438068	0.466817	0.617487	0.883474	1.13915
Gly466Gln	0.931383	0.841794	0.886588	Wild Type-Like	1.13346	1.12732	1.13039	Wild Type-Like	0.891759	1.21887	1.05531	3.81313	3.44849	3.63081	Increased Interaction	1.23222	1.26358	1.2479	1.23814	1.28012	1.25913	2.88051	3.56709	3.2238	3.24255	2.96655	3.10455	3.10573	3.30849	3.20711	0.736058	0.817862	0.77696	Decreased Interaction	1.03433	0.982981	0.990602	Wild Type-Like	-0.573248	Sensitive	-0.571419	-0.473209	-0.197645	0.395165	0.452004	0.412164	0.438635	0.52333	0.522432	0.804871	0.787927	1.05594	0.929213	0.423585	0.425399	0.522881	0.796399	0.992577
Gly466Glu	0.937629	0.900064	0.918846	Wild Type-Like	1.28694	1.31655	1.30174	Activating	1.12854	1.31484	1.22169	3.5712	3.28439	3.42779	Increased Interaction	1.1179	1.26024	1.18907	1.17847	1.15056	1.16452	2.86369	3.32371	3.0937	3.49036	3.23499	3.36267	3.12387	3.38428	3.25407	0.681242	0.777998	0.72962	Decreased Interaction	0.854696	1.00834	0.919176	Wild Type-Like	-0.626182	Sensitive	-0.587153	-0.475538	-0.251948	0.277483	0.350811	0.39034	0.303553	0.491793	0.389697	0.627961	0.629327	0.823724	0.857026	0.314147	0.346946	0.440745	0.628644	0.840375
Gly466His	0.720996	0.681687	0.701341	Inactivating	1.15101	1.07615	1.11358	Wild Type-Like	1.14894	0.978994	1.06397	3.30829	3.24935	3.27882	Increased Interaction	1.24868	1.34653	1.29761	1.33709	1.51311	1.4251	1.89454	1.62955	1.76204	1.5257	1.85938	1.69254	2.57653	2.77327	2.6749	0.777761	0.723266	0.750514	Decreased Interaction	0.816067	0.820945	0.803836	Decreased Abundance	-0.520439	Sensitive	-0.623623	-0.470801	-0.273279	0.52171	0.531479	0.401146	0.425436	0.489659	0.672543	0.757779	0.83821	1.03976	1.15639	0.526595	0.413291	0.581101	0.797995	1.09808
Gly466Ile	0.883239	0.787708	0.835474	Wild Type-Like	1.35827	1.01982	1.18904	Wild Type-Like	1.24158	1.08748	1.16453	3.48594	3.32688	3.40641	Increased Interaction	1.98353	2.07703	2.03028	1.15219	1.17506	1.16363	2.05708	2.52653	2.29181	2.39551	2.27913	2.33732	2.54056	2.57771	2.55913	0.80057	0.991497	0.896033	Wild Type-Like	0.838544	0.824966	0.819964	Decreased Abundance	-0.435023	Sensitive	-0.504837	-0.382013	-0.19267	0.538115	0.408536	0.413948	0.415727	0.540795	0.494679	0.718526	0.634202	0.808952	0.866606	0.473326	0.414837	0.517737	0.676364	0.837779
Gly466Leu	0.986015	0.860607	0.923311	Wild Type-Like	1.34291	1.16957	1.25624	Activating	1.1307	1.16028	1.14549	3.55456	3.23908	3.39682	Increased Interaction	1.91555	1.96639	1.94097	1.3218	1.33442	1.32811	2.65703	2.58652	2.62178	2.16168	2.15766	2.15967	2.56268	2.77661	2.66964	0.805183	0.852973	0.829078	Wild Type-Like	0.753729	0.80649	0.790005	Decreased Abundance	-0.38034	Sensitive	-0.451887	-0.356344	-0.0341837	0.398634	0.503583	0.461727	0.336319	0.45157	0.485585	0.784851	0.621366	0.716719	0.73927	0.451109	0.399023	0.468578	0.703109	0.727994
Gly466Lys	0.799865	0.80825	0.804058	Wild Type-Like	1.12218	1.05529	1.08874	Wild Type-Like	1.03423	0.951135	0.992682	3.19272	3.14973	3.17122	Increased Interaction	1.17783	1.36632	1.27208	1.24216	1.36424	1.3032	2.35316	2.19978	2.27647	2.1651	2.48432	2.32471	2.38349	2.57094	2.47721	0.964077	0.915791	0.939934	Wild Type-Like	0.9629	0.939968	0.945659	Wild Type-Like	-0.420713	Sensitive	-0.474792	-0.358602	-0.160647	0.545424	0.646826	0.535762	0.545188	0.62218	0.697904	0.940202	0.787299	1.00232	1.05582	0.596125	0.540475	0.660042	0.863751	1.02907
Gly466Met	0.875321	0.818677	0.846999	Wild Type-Like	1.04791	1.05862	1.05327	Wild Type-Like	1.14229	1.32854	1.23542	3.54845	3.65166	3.60006	Increased Interaction	1.57149	1.6604	1.61595	1.25992	1.30949	1.2847	2.83747	2.5239	2.68069	2.51364	2.33616	2.4249	3.04066	3.13094	3.0858	0.758593	0.678427	0.71851	Decreased Interaction	0.835714	0.876676	0.860961	Wild Type-Like	-0.535073	Sensitive	-0.546989	-0.484732	-0.354146	0.394319	0.422382	0.411792	0.383977	0.436283	0.468848	0.600532	0.533989	0.933374	0.823249	0.408351	0.397884	0.452566	0.56726	0.878311
Gly466Phe	0.85546	0.912265	0.883863	Wild Type-Like	1.17879	1.15107	1.16493	Wild Type-Like	1.12801	1.09597	1.11199	3.63268	2.89348	3.26308	Increased Interaction	1.60788	1.83582	1.72185	1.30525	1.5038	1.40452	1.60295	1.72399	1.66347	1.71197	1.77644	1.74421	2.91616	3.03501	2.97559	0.876606	0.723434	0.80002	Decreased Interaction	0.914813	0.96146	0.945222	Wild Type-Like	-0.458419	Sensitive	-0.595504	-0.44525	-0.29215	0.348247	0.432086	0.293239	0.289576	0.44853	0.350777	0.467156	0.552745	0.72382	0.717023	0.390167	0.291407	0.399654	0.509951	0.720422
Gly466Pro	0.845251	0.804515	0.824883	Wild Type-Like	1.15578	0.995946	1.07586	Wild Type-Like	1.06794	1.17058	1.11926	3.25976	3.26808	3.26392	Increased Interaction	1.21194	1.53592	1.37393	1.16023	1.09319	1.12671	1.48587	1.42028	1.45307	1.5097	1.29943	1.40457	2.66284	2.73809	2.70046	1.0419	1.01681	1.02935	Wild Type-Like	0.709822	0.857315	0.780035	Decreased Abundance	-0.458249	Sensitive	-0.48417	-0.287656	-0.211288	0.274595	0.400059	0.342091	0.300283	0.549598	0.337499	0.491667	0.490531	0.604519	0.6408	0.337327	0.321187	0.443548	0.491099	0.62266
Gly466Ser	1.316	1.17957	1.24779	Activating	1.41237	1.38659	1.39948	Activating	1.23903	1.34975	1.29439	2.58081	2.48569	2.53325	Increased Interaction	1.22144	1.24214	1.23179	1.49709	1.3333	1.4152	1.13045	1.33466	1.23256	1.30928	1.27959	1.29443	2.15381	2.07071	2.11226	0.690017	0.648902	0.66946	Decreased Interaction	0.890534	0.938062	0.90905	Wild Type-Like	-0.549083	Sensitive	-0.590726	-0.444695	-0.0803319	0.419605	0.368644	0.349472	0.365983	0.484998	0.485733	0.803439	0.804237	0.887326	0.860779	0.394125	0.357727	0.485366	0.803838	0.874052
Gly466Ter	0.677771	0.590463	0.634117	Inactivating	0.848739	0.918063	0.883401	Wild Type-Like	0.929513	0.772626	0.851069	1.85876	2.26161	2.06019	Increased Interaction	0.792344	0.874361	0.833352	0.431537	0.449152	0.440344	0.989955	1.18657	1.08826	1.38734	1.09025	1.23879	1.79024	1.68745	1.73884	0.142303	0.223674	0.182988	Decreased Interaction	0.406395	0.334914	0.389871	Decreased Abundance	0.0761538	Wild Type-Like	-0.210144	-0.0993413	-0.0674122	0.44858	0.456352	0.354307	0.309879	0.344794	0.412564	0.454408	0.329799	0.425522	0.415371	0.452466	0.332093	0.378679	0.392104	0.420447
Gly466Thr	0.880821	0.792218	0.83652	Wild Type-Like	1.13612	1.27977	1.20795	Activating	0.956044	0.845601	0.900823	2.67212	2.53832	2.60522	Increased Interaction	1.16824	1.30102	1.23463	1.42596	1.36457	1.39526	1.07058	1.61073	1.34066	1.14965	1.26252	1.20608	2.24451	2.40424	2.32438	0.719294	0.771891	0.745593	Decreased Interaction	0.914169	0.852821	0.890207	Wild Type-Like	-0.543989	Sensitive	-0.592802	-0.411859	-0.290024	0.509005	0.506905	0.374356	0.532807	0.72624	0.584031	0.884579	0.697118	1.02805	1.19977	0.507955	0.453582	0.655135	0.790849	1.11391
Gly466Trp	0.799723	0.88999	0.844856	Wild Type-Like	1.08242	1.06758	1.075	Wild Type-Like	0.940218	1.04523	0.992724	2.93168	2.75583	2.84375	Increased Interaction	1.45826	1.53212	1.49519	1.34971	1.43804	1.39388	1.80667	1.95167	1.87917	1.77544	2.12607	1.95076	2.24237	2.44121	2.34179	0.692432	0.558304	0.625368	Decreased Interaction	0.891477	1.03629	0.949313	Wild Type-Like	-0.485006	Sensitive	-0.521798	-0.454658	-0.125618	0.565808	0.621553	0.555179	0.547356	0.602797	0.654535	1.02948	0.98648	1.1537	1.15189	0.59368	0.551267	0.628666	1.00798	1.15279
Gly466Tyr	1.1902	1.12501	1.15761	Wild Type-Like	1.32697	1.34769	1.33733	Activating	1.11532	1.24107	1.1782	3.73848	3.13277	3.43562	Increased Interaction	1.28254	1.35274	1.31764	1.31655	1.34691	1.33173	2.36849	1.84731	2.1079	1.8696	2.04158	1.95559	2.48605	2.62399	2.55502	0.927103	0.715015	0.821059	Wild Type-Like	0.913444	0.916382	0.925701	Wild Type-Like	-0.528646	Sensitive	-0.593772	-0.544921	-0.338677	0.533218	0.490827	0.433179	0.449377	0.495477	0.49321	0.738308	0.698456	1.10636	1.0662	0.512023	0.441278	0.494343	0.718382	1.08628
Gly466Val	0.98515	0.850599	0.917874	Wild Type-Like	1.24701	1.24173	1.24437	Activating	1.12463	1.11131	1.11797	3.80778	3.41667	3.61223	Increased Interaction	1.73163	1.6944	1.71301	1.35553	1.31527	1.3354	2.8713	2.51276	2.69203	2.64617	2.54271	2.59444	2.69379	2.89281	2.7933	0.810816	0.852809	0.831813	Wild Type-Like	0.862178	1.00158	0.929319	Wild Type-Like	-0.482042	Sensitive	-0.503793	-0.469597	-0.216658	0.590992	0.508383	0.574884	0.478325	0.562733	0.563058	0.839608	0.82305	1.01342	1.1091	0.549688	0.526605	0.562895	0.831329	1.06126
Gly469Ala	2.01438	1.53644	1.77541	Activating	2.0156	1.82484	1.92022	Activating	2.09469	2.08924	2.09197	2.81402	2.56859	2.69131	Increased Interaction	1.32001	1.38943	1.35472	1.5607	1.47722	1.51896	1.98471	1.58869	1.7867	1.81288	1.75975	1.78632	2.21931	2.58422	2.40177	0.839433	0.785494	0.812464	Wild Type-Like	0.962577	1.00792	0.981547	Wild Type-Like	-0.451978	Sensitive	-0.404248	-0.249835	-0.0789409	0.566595	0.44475	0.56299	0.536438	0.651033	0.733355	0.845434	0.85433	0.820376	1.02507	0.505673	0.549714	0.692194	0.849882	0.922723
Gly469Arg	1.51872	1.29124	1.40498	Activating	1.60775	1.40078	1.50426	Activating	1.47152	1.8148	1.64316	3.66794	3.92929	3.79861	Increased Interaction	1.53869	1.44597	1.49233	1.19915	1.09735	1.14825	3.1855	2.69724	2.94137	2.62625	3.32692	2.97659	3.83634	3.46171	3.64902	0.79584	0.709178	0.752509	Decreased Interaction	0.931018	0.843709	0.89586	Wild Type-Like	-0.312601	Sensitive	-0.17553	0.0252985	0.0185889	0.567961	0.528256	0.69244	0.622369	0.811271	0.823805	0.831171	0.793205	0.747917	0.846815	0.548108	0.657405	0.817538	0.812188	0.797366
Gly469Asn	1.88214	1.88701	1.88457	Activating	2.19152	1.86589	2.0287	Activating	1.68185	1.98363	1.83274	4.57313	4.51317	4.54315	Increased Interaction	1.69585	1.73241	1.71413	1.49676	1.41194	1.45435	1.88248	2.03675	1.95962	1.96812	2.86949	2.4188	3.17536	3.57386	3.37461	0.80177	1.03112	0.916446	Wild Type-Like	0.884531	0.827127	0.863577	Wild Type-Like	-0.448887	Sensitive	-0.38436	-0.181117	-0.13534	0.508394	0.532018	0.559803	0.602425	0.714295	0.831623	0.798605	0.833732	0.885867	1.00197	0.520206	0.581114	0.772959	0.816169	0.943918
Gly469Asp	1.30482	1.16131	1.23307	Wild Type-Like	1.71787	1.6779	1.69788	Activating	1.3157	1.51058	1.41314	3.57921	3.36374	3.47147	Increased Interaction	1.10163	1.12988	1.11576	1.38171	1.43188	1.40679	2.24677	2.36633	2.30655	2.32464	2.38113	2.35289	2.64041	2.68726	2.66383	0.80606	0.740657	0.773358	Decreased Interaction	0.866201	0.731984	0.805307	Decreased Abundance	-0.540295	Sensitive	-0.571792	-0.442687	-0.156279	0.309769	0.407067	0.30681	0.360912	0.431491	0.437549	0.712417	0.603232	0.790407	0.768934	0.358418	0.333861	0.43452	0.657825	0.77967
Gly469Cys	1.62064	1.52708	1.57386	Activating	1.66967	1.80139	1.73553	Activating	1.9863	1.85344	1.91987	3.00986	2.76568	2.88777	Increased Interaction	1.20464	1.49906	1.35185	1.36282	1.41556	1.38919	1.63502	2.0953	1.86516	1.67117	1.46766	1.56942	2.72122	2.82434	2.77278	0.837051	0.633337	0.735194	Decreased Interaction	1.27986	1.35199	1.28509	Increased Abundance	-0.544333	Sensitive	-0.449761	-0.344185	-0.164676	0.269039	0.376963	0.407414	0.372663	0.523673	0.40608	0.580762	0.603482	0.634751	0.782955	0.323001	0.390039	0.464877	0.592122	0.708853
Gly469Gln	1.7694	1.63949	1.70444	Activating	1.84926	1.64911	1.74918	Activating	1.68115	1.65042	1.66578	4.47681	3.87494	4.17587	Increased Interaction	1.4076	1.43197	1.41979	1.53459	1.62875	1.58167	2.99255	3.17509	3.08382	2.95367	3.17386	3.06376	2.91914	2.98232	2.95073	0.597052	0.567614	0.582333	Decreased Interaction	0.989449	0.896359	0.955748	Wild Type-Like	-0.469102	Sensitive	-0.495009	-0.335232	-0.17099	0.477977	0.485061	0.506043	0.41	0.632282	0.573594	0.763543	0.740265	0.880149	0.933831	0.481519	0.458021	0.602938	0.751904	0.90699
Gly469Glu	1.215	1.11495	1.16498	Wild Type-Like	1.61361	1.37915	1.49638	Activating	1.21276	1.45721	1.33498	3.70286	3.5386	3.62073	Increased Interaction	1.2431	1.3031	1.2731	1.65512	1.47517	1.56514	2.89897	3.08021	2.98959	2.55572	2.41131	2.48351	2.61233	2.78214	2.69724	0.714611	0.773708	0.74416	Decreased Interaction	0.737566	0.814351	0.76893	Decreased Abundance	-0.513296	Sensitive	-0.541029	-0.478241	-0.263456	0.361049	0.380244	0.356267	0.342786	0.397867	0.396818	0.597689	0.524132	0.725397	0.797692	0.370646	0.349527	0.397343	0.560911	0.761544
Gly469His	1.37511	1.44287	1.40899	Activating	1.55311	1.63973	1.59642	Activating	1.72642	1.61955	1.67298	4.05441	4.16252	4.10846	Increased Interaction	1.58752	1.60049	1.594	1.19735	1.24541	1.22138	3.14269	3.03819	3.09044	3.01807	3.28806	3.15307	3.56572	3.76326	3.66449	0.517527	0.640688	0.579107	Decreased Interaction	0.894399	0.854099	0.880162	Wild Type-Like	-0.453657	Sensitive	-0.46192	-0.227999	-0.0509952	0.500043	0.514652	0.506191	0.493157	0.666108	0.76769	0.959361	0.803177	0.900048	0.957201	0.507347	0.499674	0.716899	0.881269	0.928624
Gly469Ile	1.23405	1.20898	1.22151	Wild Type-Like	1.63018	1.29963	1.4649	Activating	1.30169	1.35661	1.32915	3.4808	3.38843	3.43461	Increased Interaction	1.44851	1.61795	1.53323	1.42683	1.40133	1.41408	2.72601	2.53322	2.62962	2.81475	3.22059	3.01767	2.89962	3.24372	3.07167	0.70976	0.690221	0.699991	Decreased Interaction	0.976621	0.865329	0.921374	Wild Type-Like	-0.441449	Sensitive	-0.40005	-0.274175	-0.134101	0.450264	0.421022	0.525004	0.410861	0.551646	0.580572	0.651923	0.698797	0.73211	0.827794	0.435643	0.467933	0.566109	0.67536	0.779952
Gly469Leu	1.11218	1.29688	1.20453	Wild Type-Like	1.52989	1.35888	1.44439	Activating	1.42994	1.43653	1.43323	3.42424	3.14886	3.28655	Increased Interaction	1.40989	1.48063	1.44526	1.29407	1.25386	1.27397	2.4875	2.83612	2.66181	2.78992	2.98981	2.88986	2.71706	2.84942	2.78324	0.732834	0.72306	0.727947	Decreased Interaction	0.881911	0.870118	0.868148	Wild Type-Like	-0.453819	Sensitive	-0.488903	-0.284607	-0.0419067	0.432459	0.518698	0.455119	0.434942	0.611611	0.634224	0.885867	0.782624	0.895221	0.846249	0.475579	0.44503	0.622917	0.834245	0.870735
Gly469Lys	1.49964	1.64069	1.57017	Activating	1.81514	1.59779	1.70646	Activating	1.31849	1.53908	1.42879	3.91077	3.5375	3.72413	Increased Interaction	1.50769	1.55653	1.53211	1.26536	1.32325	1.29431	2.47257	2.49719	2.48488	2.49181	2.44836	2.47008	3.63527	3.39578	3.51552	0.871409	0.688035	0.779722	Decreased Interaction	0.967149	0.836834	0.898228	Wild Type-Like	-0.368752	Sensitive	-0.264614	-0.116423	-0.102411	0.547646	0.519339	0.667788	0.575219	0.696925	0.796566	0.751511	0.765664	0.825591	0.864687	0.533493	0.621503	0.746745	0.758588	0.845139
Gly469Met	1.58429	1.64573	1.61501	Activating	1.94572	1.64199	1.79386	Activating	1.79822	1.58423	1.69123	3.28139	3.34606	3.31373	Increased Interaction	1.44106	1.63313	1.53709	1.30644	1.29391	1.30018	2.23151	2.66584	2.44867	2.60044	2.70228	2.65136	3.0215	3.3212	3.17135	0.720656	0.669574	0.695115	Decreased Interaction	0.998911	0.907183	0.954128	Wild Type-Like	-0.430292	Sensitive	-0.395671	-0.175523	-0.0160355	0.466597	0.507664	0.539357	0.494111	0.765919	0.644024	0.851266	0.831418	0.922916	0.787191	0.487131	0.516734	0.704972	0.841342	0.855053
Gly469Phe	1.61301	1.24573	1.42937	Activating	1.64806	1.72908	1.68857	Activating	1.30521	1.28797	1.29659	3.40876	3.06915	3.23896	Increased Interaction	1.52264	1.55294	1.53779	1.43246	1.19256	1.31251	2.22046	2.04934	2.1349	2.19571	2.05033	2.12302	2.6563	2.78579	2.72104	0.726708	0.561925	0.644317	Decreased Interaction	0.970576	0.896571	0.931969	Wild Type-Like	-0.526657	Sensitive	-0.503148	-0.327666	-0.0963354	0.463353	0.481569	0.475064	0.516788	0.656839	0.685323	0.982438	0.821521	1.0514	0.944869	0.472461	0.495926	0.671081	0.90198	0.998135
Gly469Pro	1.14937	0.915606	1.03249	Wild Type-Like	1.31286	1.27644	1.29465	Activating	1.17572	1.1532	1.16446	3.66535	3.41244	3.53889	Increased Interaction	1.46413	1.39765	1.43089	1.34627	1.23175	1.28901	4.123	3.18037	3.65169	4.10293	3.12145	3.61219	3.09818	3.34418	3.22118	0.928358	0.920952	0.924655	Wild Type-Like	0.758669	0.824225	0.80498	Decreased Abundance	-0.487342	Sensitive	-0.474735	-0.215954	-0.138695	0.464494	0.470997	0.519697	0.438799	0.642058	0.788658	0.862068	0.709627	0.884943	0.939842	0.467746	0.479248	0.715358	0.785848	0.912393
Gly469Ser	1.92469	1.8081	1.8664	Activating	1.96775	1.85951	1.91363	Activating	2.42291	2.13429	2.2786	3.70517	3.26144	3.48331	Increased Interaction	1.37083	1.43174	1.40128	1.59866	1.48573	1.54219	1.53614	2.42643	1.98128	2.1228	2.30585	2.21433	3.47407	3.3679	3.42098	0.931958	0.587787	0.759873	Decreased Interaction	0.901743	1.01244	0.934114	Wild Type-Like	-0.485986	Sensitive	-0.464179	-0.166047	-0.091924	0.521088	0.478792	0.556895	0.485402	0.73905	0.883187	0.976635	0.789787	0.93047	1.01477	0.49994	0.521149	0.811118	0.883211	0.972618
Gly469Ter	0.853467	0.802457	0.827962	Wild Type-Like	0.911513	0.889483	0.900498	Wild Type-Like	0.891658	0.814805	0.853232	2.23559	1.97541	2.1055	Increased Interaction	0.824955	0.802457	0.813706	0.444318	0.468727	0.456522	1.17856	1.19207	1.18532	1.221	1.6503	1.43565	1.63066	1.42512	1.52789	0.203289	0.157583	0.180436	Decreased Interaction	0.839062	1.28719	1.00203	Wild Type-Like	0.149161	Resistant	-0.00841807	0.00694497	0.0274056	1.08131	1.11982	0.958982	0.940319	0.976257	0.952471	1.07804	0.88988	0.97785	0.937576	1.10057	0.949651	0.964364	0.98396	0.957713
Gly469Thr	1.70174	1.69829	1.70001	Activating	1.74623	1.638	1.69211	Activating	1.97296	1.93911	1.95604	3.38509	3.01624	3.20067	Increased Interaction	1.60333	1.48417	1.54375	1.2788	1.27497	1.27689	2.2846	2.99416	2.63938	2.86301	2.63669	2.74985	3.54483	3.41893	3.48188	0.631227	0.651163	0.641195	Decreased Interaction	1.1068	1.04252	1.07637	Wild Type-Like	-0.469987	Sensitive	-0.436367	-0.164733	-0.00744896	0.488353	0.477904	0.543795	0.483754	0.775869	0.746892	0.944943	0.864559	0.939717	0.883365	0.483129	0.513774	0.76138	0.904751	0.911541
Gly469Trp	1.19453	1.40182	1.29818	Activating	1.67066	1.46886	1.56976	Activating	1.17131	1.45743	1.31437	4.02017	4.5081	4.26413	Increased Interaction	1.47161	1.44814	1.45987	1.16358	1.09289	1.12824	1.9317	2.31405	2.12287	2.47275	2.37836	2.42555	3.65751	4.00423	3.83087	0.537104	0.483334	0.510219	Decreased Interaction	0.861104	0.900794	0.865388	Wild Type-Like	-0.464225	Sensitive	-0.521301	-0.243333	-0.115767	0.52094	0.505563	0.503385	0.413763	0.762202	0.687511	0.882637	0.811483	0.959551	0.95637	0.513251	0.458574	0.724857	0.84706	0.95796
Gly469Tyr	1.75293	1.7209	1.73692	Activating	1.72096	1.81052	1.76574	Activating	1.69281	1.74887	1.72084	4.41279	4.5054	4.45909	Increased Interaction	1.91245	1.84316	1.8778	1.14371	1.3272	1.23545	2.64643	2.34588	2.49615	2.32885	2.50542	2.41713	3.93997	3.69702	3.81849	0.576715	0.52261	0.549662	Decreased Interaction	1.03924	0.937364	0.997005	Wild Type-Like	-0.519053	Sensitive	-0.457385	-0.285877	-0.157936	0.509065	0.502702	0.568273	0.573224	0.727634	0.774665	0.896039	0.875408	0.969347	1.13435	0.505883	0.570749	0.751149	0.885723	1.05185
Gly469Val	1.34677	1.4869	1.41683	Activating	1.44034	1.38818	1.41426	Activating	1.4749	1.38071	1.4278	3.34045	2.91449	3.12747	Increased Interaction	1.42062	1.45628	1.43845	1.39434	1.40867	1.4015	2.19196	2.46268	2.32732	2.30063	2.06375	2.18219	2.64411	2.93249	2.7883	0.790333	0.704395	0.747364	Decreased Interaction	0.885769	0.955455	0.921829	Wild Type-Like	-0.566699	Sensitive	-0.468734	-0.270615	-0.0771742	0.363222	0.412493	0.448052	0.503045	0.656282	0.649496	0.860419	0.791667	0.877725	0.912521	0.387858	0.475549	0.652889	0.826043	0.895123
Gly518Ala	1.22627	1.0286	1.12743	Wild Type-Like	1.0121	0.93493	0.973513	Wild Type-Like	1.114	1.01401	1.06401	1.21521	0.952414	1.08381	Wild Type-Like	0.740781	0.775944	0.758363	0.900885	0.789031	0.844958	1.30787	1.37542	1.34164	1.14055	1.26336	1.20196	0.906856	1.06242	0.98464	0.900784	1.25093	1.07586	Wild Type-Like	0.827064	0.884173	0.86473	Wild Type-Like	0.0124789	Wild Type-Like	-0.0685127	-0.0973115	0.0800349	1.01997	1.02565	0.998261	0.883723	0.867452	0.956348	1.11568	1.06643	0.938701	1.08171	1.02281	0.940992	0.9119	1.09106	1.0102
Gly518Arg	0.878408	0.76578	0.822094	Wild Type-Like	0.866021	0.744634	0.805327	Wild Type-Like	1.03129	0.791487	0.911389	2.30135	2.26581	2.28358	Increased Interaction	0.710568	0.776563	0.743566	0.493902	0.515546	0.504724	2.18191	1.9576	2.06976	1.65667	2.04984	1.85325	1.52266	1.89351	1.70809	0.922171	0.801107	0.861639	Wild Type-Like	0.703755	0.780075	0.740317	Decreased Abundance	0.250674	Resistant	0.222179	0.134488	0.214543	1.15671	1.20713	1.19091	1.11907	0.974833	1.16941	1.11167	1.18388	0.918916	0.971132	1.18192	1.15499	1.07212	1.14777	0.945024
Gly518Asn	0.780398	0.700449	0.740424	Inactivating	0.7713	0.747543	0.759421	Inactivating	0.931883	0.831339	0.881611	1.9688	1.58744	1.77812	Increased Interaction	0.60147	0.612206	0.606838	0.474342	0.430954	0.452648	1.37221	1.05999	1.2161	1.36846	1.32175	1.3451	1.38354	1.82626	1.6049	1.15249	0.942257	1.04737	Wild Type-Like	0.60153	0.676672	0.645734	Decreased Abundance	0.0518496	Wild Type-Like	0.010709	0.0356566	0.032022	1.29225	1.08637	1.28933	0.996256	1.14078	1.20122	1.06171	1.27208	1.13506	1.12632	1.18931	1.1428	1.171	1.16689	1.13069
Gly518Asp	0.585447	0.576761	0.581104	Inactivating	0.952438	0.956563	0.954501	Wild Type-Like	0.972464	0.94092	0.956692	2.37073	2.12881	2.24977	Increased Interaction	0.890174	0.94157	0.915872	0.516202	0.625848	0.571025	1.79626	1.93956	1.86791	1.65991	1.86828	1.7641	1.60386	1.6076	1.60573	1.00789	0.76333	0.885609	Wild Type-Like	0.809982	0.795127	0.799327	Decreased Abundance	0.205695	Resistant	0.00364857	-0.0726033	-0.0870923	1.03462	1.05801	0.811413	0.930545	0.809975	0.799638	0.746064	0.838402	0.81169	0.923936	1.04632	0.870979	0.804807	0.792233	0.867813
Gly518Cys	1.00763	0.892937	0.950283	Wild Type-Like	0.90275	0.910271	0.90651	Wild Type-Like	1.10951	0.958764	1.03414	1.82285	1.61432	1.71858	Increased Interaction	0.81284	0.882718	0.847779	0.858687	0.845275	0.851981	1.98597	2.15008	2.06803	1.6883	2.28881	1.98856	1.25015	1.51515	1.38265	1.22269	1.21894	1.22081	Increased Interaction	0.913126	0.877251	0.878586	Wild Type-Like	-0.0413982	Wild Type-Like	-0.0476539	0.0058837	-0.0160767	0.719771	0.75172	0.761199	0.70069	0.739247	0.804824	0.798591	0.711769	0.758198	0.776841	0.735746	0.730944	0.772035	0.75518	0.767519
Gly518Gln	0.79308	0.696592	0.744836	Inactivating	0.764696	0.732217	0.748457	Inactivating	0.786618	0.861439	0.824029	2.48962	2.5596	2.52461	Increased Interaction	0.851097	0.86843	0.859764	0.618314	0.676493	0.647404	1.50157	2.04111	1.77134	1.2372	1.73867	1.48794	1.71109	1.78894	1.75001	0.819537	1.0756	0.947566	Wild Type-Like	0.88517	0.938935	0.908754	Wild Type-Like	0.371457	Resistant	-0.0448829	0.115251	0.0450772	1.13803	1.20956	0.841273	0.793644	0.96621	0.942815	0.976895	0.812012	0.832505	0.87924	1.17379	0.817459	0.954513	0.894453	0.855873
Gly518Glu	0.883305	0.852563	0.867934	Wild Type-Like	1.07194	0.991746	1.03184	Wild Type-Like	0.993939	1.09483	1.04438	2.70039	2.9203	2.81034	Increased Interaction	1.27724	1.34001	1.30863	0.779671	0.818438	0.799055	1.83831	1.92449	1.8814	1.73667	1.87664	1.80665	1.78972	1.94978	1.86975	1.05443	0.976655	1.01554	Wild Type-Like	0.797298	0.796094	0.796609	Decreased Abundance	0.141929	Resistant	0.0304611	0.00176818	0.0625988	1.08241	1.0823	1.04394	0.909468	0.944392	0.954622	1.03467	0.979657	0.916151	0.979511	1.08236	0.976703	0.949507	1.00716	0.947831
Gly518His	0.828912	0.725278	0.777095	Wild Type-Like	0.955746	0.901759	0.928753	Wild Type-Like	1.13607	1.01762	1.07685	2.27025	2.06765	2.16895	Increased Interaction	0.72885	0.794732	0.761791	0.524772	0.54046	0.532616	2.03341	1.80565	1.91953	1.33	1.64057	1.48528	1.3968	1.60395	1.50037	0.88614	0.861959	0.874049	Wild Type-Like	0.713068	0.698228	0.707911	Decreased Abundance	0.206486	Resistant	0.0203072	0.0102911	0.0210938	1.45748	1.24038	1.14261	1.13893	1.12539	1.13375	1.24692	1.03638	0.957201	1.27893	1.34893	1.14077	1.12957	1.14165	1.11807
Gly518Ile	0.984568	1.05132	1.01794	Wild Type-Like	1.12473	1.10687	1.1158	Wild Type-Like	0.989618	0.945293	0.967455	2.68292	2.55333	2.61813	Increased Interaction	0.914313	0.951855	0.933084	0.493147	0.487805	0.490476	1.85029	1.91454	1.88242	1.81225	2.06241	1.93733	1.82939	2.04756	1.93848	0.774201	0.690319	0.73226	Decreased Interaction	0.78134	0.696862	0.73326	Decreased Abundance	0.047302	Wild Type-Like	-0.0972635	-0.0890006	-0.0979802	0.753275	0.740524	0.699682	0.587919	0.628116	0.671271	0.672475	0.614104	0.752573	0.673758	0.7469	0.643801	0.649693	0.643289	0.713165
Gly518Leu	0.811423	0.701356	0.756389	Inactivating	0.790037	0.936308	0.863172	Wild Type-Like	1.12063	1.04474	1.08269	2.643	2.50585	2.57443	Increased Interaction	0.907845	0.938756	0.923301	0.4996	0.538355	0.518978	1.64552	1.88145	1.76349	1.55573	1.8461	1.70091	1.70532	1.85579	1.78055	1.084	0.91752	1.00076	Wild Type-Like	0.605686	0.618751	0.619535	Decreased Abundance	0.143807	Resistant	0.0659322	-0.0791993	-0.0911034	0.869689	0.864499	0.762638	0.85348	0.696461	0.699616	0.684958	0.69307	0.754658	0.761497	0.867094	0.808059	0.698038	0.689014	0.758078
Gly518Lys	0.653162	0.685541	0.669352	Inactivating	0.838894	0.984012	0.911453	Wild Type-Like	0.976694	0.963527	0.970111	2.653	2.33659	2.49479	Increased Interaction	0.736808	0.659598	0.698203	0.512523	0.545714	0.529118	1.85555	1.96756	1.91155	1.93522	2.07278	2.004	1.76544	1.88259	1.82402	0.879055	0.818425	0.84874	Wild Type-Like	0.676056	0.824524	0.757403	Decreased Abundance	0.299767	Resistant	0.181994	0.000368449	0.0560093	1.13554	1.16637	1.03592	1.05741	0.828161	0.943504	0.974951	0.895255	0.883092	0.887921	1.15095	1.04666	0.885833	0.935103	0.885506
Gly518Met	0.749991	1.02547	0.887732	Wild Type-Like	0.915925	0.688118	0.802022	Wild Type-Like	1.47521	1.26665	1.37093	2.284	2.27879	2.2814	Increased Interaction	0.960609	1.07303	1.01682	0.602744	0.575958	0.589351	1.66003	1.72877	1.6944	1.72301	1.62199	1.6725	1.4746	1.69399	1.5843	1.06284	1.03689	1.04986	Wild Type-Like	0.774099	0.751239	0.757935	Decreased Abundance	0.282227	Resistant	0.0947859	-0.00752648	0.0536436	1.1626	1.13165	1.0244	0.934466	0.887415	0.888391	1.03815	0.847104	0.818851	0.970421	1.14713	0.979435	0.887903	0.942628	0.894636
Gly518Phe	1.02445	0.680459	0.852454	Wild Type-Like	0.946625	0.736899	0.841762	Wild Type-Like	0.926849	0.965491	0.94617	2.33729	2.43912	2.38821	Increased Interaction	0.694355	0.851442	0.772899	0.460482	0.530005	0.495243	1.28288	1.41806	1.35047	1.30031	1.22374	1.26202	1.54855	1.69377	1.62116	1.21623	1.11825	1.16724	Wild Type-Like	0.892444	0.797625	0.857815	Wild Type-Like
Gly518Pro	0.858962	0.889043	0.874003	Wild Type-Like	1.12313	0.989724	1.05642	Wild Type-Like	1.03496	0.943867	0.989414	3.16683	2.57243	2.86963	Increased Interaction	1.09857	0.961854	1.03021	0.518096	0.4497	0.483898	1.49105	1.73185	1.61145	1.66842	2.00732	1.83787	1.77196	1.8842	1.82808	0.584447	0.555886	0.570167	Decreased Interaction	0.690723	0.68221	0.690751	Decreased Abundance	0.209038	Resistant	0.0579302	0.0511766	0.168105	0.832287	0.808645	0.729889	0.705957	0.660409	0.76627	0.815401	0.769977	0.602527	0.754694	0.820466	0.717923	0.71334	0.792689	0.678611
Gly518Ser	0.708989	0.637853	0.673421	Inactivating	0.897901	0.955964	0.926933	Wild Type-Like	0.897871	0.959055	0.928463	1.5695	1.53813	1.55382	Increased Interaction	0.747549	0.78786	0.767705	0.587026	0.595628	0.591327	1.13799	1.37015	1.25407	1.1866	1.2528	1.2197	1.1484	1.31029	1.22935	1.06493	1.18005	1.12249	Wild Type-Like	0.900583	0.868013	0.896841	Wild Type-Like	0.0650385	Wild Type-Like	0.0853326	-0.0101696	0.131423	1.0358	1.18194	1.12554	1.13445	0.951737	1.10939	1.29676	1.05921	1.05765	1.02466	1.10887	1.13	1.03057	1.17798	1.04115
Gly518Ter	1.03527	0.98325	1.00926	Wild Type-Like	1.16999	1.00284	1.08642	Wild Type-Like	1.14752	0.876764	1.01214	3.61609	3.47839	3.54724	Increased Interaction	1.35145	1.54462	1.44803	0.698998	0.622481	0.66074	2.46283	2.52664	2.49473	2.38629	2.47172	2.42901	2.47932	2.67837	2.57885	0.117298	0.125248	0.121273	Decreased Interaction	0.375051	0.32231	0.349457	Decreased Abundance	0.282886	Resistant	0.0212586	0.0226875	0.0638384	0.673474	0.606853	0.516636	0.502586	0.519646	0.501001	0.550406	0.51131	0.45592	0.542085	0.640163	0.509611	0.510324	0.530858	0.499003
Gly518Thr	0.651597	0.569813	0.610705	Inactivating	0.93282	1.06606	0.999442	Wild Type-Like	1.07627	0.76789	0.922078	2.01366	1.79777	1.90571	Increased Interaction	0.65479	0.746835	0.700813	0.627768	0.676989	0.652378	1.50802	1.54775	1.52788	1.69765	1.50533	1.60149	1.39773	1.56276	1.48025	0.972931	0.942423	0.957677	Wild Type-Like	0.886129	1.02373	0.946364	Wild Type-Like	0.0495032	Wild Type-Like	-0.0282125	0.0386504	0.0918645	1.10046	1.07913	1.01954	0.998652	0.996211	1.16085	1.11789	1.14968	1.07596	1.00082	1.0898	1.0091	1.07853	1.13379	1.03839
Gly518Trp	0.687798	0.689858	0.688828	Inactivating	1.08445	1.18746	1.13596	Wild Type-Like	1.1442	1.01647	1.08034	2.27106	2.23963	2.25535	Increased Interaction	0.731528	0.827102	0.779315	0.50716	0.476854	0.492007	1.48539	1.97437	1.72988	1.86327	1.90156	1.88241	1.52353	1.65577	1.58965	0.953451	1.00705	0.980248	Wild Type-Like	0.75866	0.835754	0.794438	Decreased Abundance	0.211763	Resistant	-0.0280834	-0.0541186	0.0620136	1.0822	1.0011	0.815593	0.855355	0.798318	0.82787	0.916864	0.908981	0.772974	0.946256	1.04165	0.835474	0.813094	0.912923	0.859615
Gly518Tyr	0.891583	0.869059	0.880321	Wild Type-Like	0.924767	0.941849	0.933308	Wild Type-Like	1.09896	0.913293	1.00612	2.52179	2.01074	2.26626	Increased Interaction	0.705322	0.721564	0.713443	0.415944	0.425564	0.420754	1.52373	1.81063	1.66718	1.43961	1.68893	1.56427	1.40933	1.59805	1.50369	0.983987	1.03473	1.00936	Wild Type-Like	0.78282	0.791082	0.784475	Decreased Abundance	0.147821	Resistant	0.0491537	-0.0424812	-0.0121246	1.1082	1.11419	1.05412	0.977223	0.95878	0.895146	1.07748	0.835222	0.989265	0.946913	1.11119	1.01567	0.926963	0.956351	0.968089
Gly518Val	0.667812	0.798843	0.733328	Inactivating	0.885869	0.826177	0.856023	Wild Type-Like	0.939803	1.05707	0.998437	2.66994	2.35184	2.51089	Increased Interaction	0.880735	0.936526	0.908631	0.622276	0.535855	0.579065	1.53846	1.38778	1.46312	1.34617	1.58457	1.46537	1.94435	2.05265	1.9985	1.01567	0.940413	0.978042	Wild Type-Like	0.679873	0.670931	0.68483	Decreased Abundance	0.166053	Resistant	0.0458403	-0.119695	-0.0643256	1.08382	0.765212	0.774637	0.883769	0.591559	0.804355	0.768922	0.714792	0.655489	0.930227	0.924514	0.829203	0.697957	0.741857	0.792858
Gly593Ala	0.792662	0.759852	0.776257	Wild Type-Like	0.874699	0.848341	0.86152	Wild Type-Like	0.997061	0.748171	0.872616	0.922501	0.892706	0.907604	Wild Type-Like	0.472297	0.481673	0.476985	0.871954	0.811749	0.841852	0.980321	1.17217	1.07624	0.876212	0.713019	0.794616	0.788744	1.00679	0.897767	1.00127	0.969501	0.985385	Wild Type-Like	1.08982	1.02643	1.06663	Wild Type-Like	0.137005	Resistant	0.161789	0.0164608	0.0915291	0.948731	1.05854	1.09694	0.954081	0.939884	0.854579	1.08196	0.845025	0.875074	0.890329	1.00364	1.02551	0.897231	0.963494	0.882701
Gly593Arg	1.07594	0.710344	0.893141	Wild Type-Like	1.10643	0.883747	0.995086	Wild Type-Like	0.95433	1.0275	0.990915	2.68992	2.34679	2.51836	Increased Interaction	1.872	1.87736	1.87468	1.19735	1.14555	1.17145	2.20989	1.96267	2.08628	1.59569	2.19232	1.894	1.87914	2.22749	2.05332	0.738512	0.650799	0.694656	Decreased Interaction	1.00179	1.0701	1.02735	Wild Type-Like	0.0505283	Wild Type-Like	-0.0202553	-0.0801142	-0.00466185	1.3996	1.50248	1.32226	1.38427	1.11528	1.4259	1.42666	1.32296	1.3085	1.45399	1.45104	1.35327	1.27059	1.37481	1.38125
Gly593Asn	0.7513	0.722693	0.736997	Inactivating	0.836859	0.741696	0.789278	Inactivating	0.999212	1.08522	1.04222	1.00996	0.768369	0.889164	Wild Type-Like	0.414359	0.388666	0.401513	0.654504	0.648276	0.65139	1.40344	1.4342	1.41882	0.928769	1.44321	1.18599	0.830635	0.921754	0.876195	0.80506	0.989976	0.897518	Wild Type-Like	0.966307	0.991945	0.969546	Wild Type-Like	0.234754	Resistant	0.0518101	-0.0326424	0.0970947	1.68387	1.70722	1.45929	1.42936	1.17991	1.47682	1.58526	1.42777	1.27649	1.46988	1.69555	1.44433	1.32836	1.50651	1.37318
Gly593Asp	0.885085	0.818337	0.851711	Wild Type-Like	0.818655	1.03211	0.925381	Wild Type-Like	1.06094	1.04344	1.05219	2.11256	2.08811	2.10034	Increased Interaction	1.06861	1.00339	1.036	1.04777	0.973902	1.01084	1.96037	1.80734	1.88385	1.98735	2.16	2.07367	1.44449	1.69853	1.57151	1.07372	0.894049	0.983885	Wild Type-Like	1.07608	1.01631	1.04134	Wild Type-Like	0.148328	Resistant	0.00912555	-0.0311014	-0.0172617	1.36508	1.37914	1.13702	1.27454	1.08348	1.23195	1.24206	1.10645	1.15308	1.23668	1.37211	1.20578	1.15772	1.17425	1.19488
Gly593Cys	0.765741	0.834765	0.800253	Wild Type-Like	0.968136	0.778737	0.873436	Wild Type-Like	1.12422	1.09934	1.11178	1.09792	1.00837	1.05315	Wild Type-Like	0.703988	0.718618	0.711303	1.01629	0.998321	1.00731	1.16056	1.06399	1.11227	1.05545	1.00804	1.03175	0.936084	0.998812	0.967448	1.08707	0.941536	1.0143	Wild Type-Like	1.066	0.9808	1.03294	Wild Type-Like	0.207425	Resistant	-0.0995401	-0.0262817	-0.125977	1.19674	1.1832	0.875619	0.899266	0.889411	1.02987	0.904232	0.818543	0.911258	1.05983	1.18997	0.887442	0.959641	0.861387	0.985543
Gly593Gln	0.840858	0.948232	0.894545	Wild Type-Like	0.967007	1.02454	0.995772	Wild Type-Like	1.07879	1.21316	1.14597	1.27624	1.37052	1.32338	Increased Interaction	0.822067	1.00601	0.914037	1.16562	1.17012	1.16787	1.11898	1.37838	1.24868	1.02862	1.10952	1.06907	0.982139	1.20278	1.09246	0.886987	0.875898	0.881442	Wild Type-Like	1.08284	1.0845	1.0858	Wild Type-Like	0.362519	Resistant	0.188982	0.0243404	0.0522919	1.48129	1.5503	1.29726	1.34822	1.05732	1.22183	1.26452	1.07682	1.13229	1.0927	1.5158	1.32274	1.13957	1.17067	1.1125
Gly593Glu	0.996634	0.924733	0.960683	Wild Type-Like	0.893061	0.972168	0.932615	Wild Type-Like	0.858637	0.948875	0.903756	2.93382	2.80921	2.87152	Increased Interaction	1.21214	1.27556	1.24385	0.916802	1.02782	0.972311	2.0982	2.31767	2.20794	1.87103	2.06082	1.96593	1.91694	2.32705	2.12199	1.0267	0.909984	0.968342	Wild Type-Like	0.871	0.850456	0.868271	Wild Type-Like	0.185545	Resistant	0.0837623	0.120853	0.0345629	0.895232	1.00505	0.928225	0.808914	0.890641	0.90595	0.879043	0.779235	0.799952	0.802925	0.950142	0.868569	0.898295	0.829139	0.801439
Gly593His	0.811487	0.771084	0.791286	Wild Type-Like	1.01231	1.01701	1.01466	Wild Type-Like	1.19895	1.03047	1.11471	1.18369	1.11935	1.15152	Increased Interaction	0.796849	0.85606	0.826455	1.0326	1.128	1.0803	1.23075	1.49834	1.36455	1.28142	1.23956	1.26049	0.988424	1.12165	1.05504	0.96526	1.06818	1.01672	Wild Type-Like	0.917299	0.912284	0.904907	Wild Type-Like	0.230125	Resistant	0.0929472	0.0597451	0.0880246	1.37445	1.566	1.25026	1.36229	1.18166	1.35152	1.3455	1.25528	1.07036	1.32001	1.47023	1.30627	1.26659	1.30039	1.19518
Gly593Ile	2.08809	2.03523	2.06166	Activating	1.91897	2.01587	1.96742	Activating	1.80181	1.87497	1.83839	3.15734	3.43331	3.29533	Increased Interaction	2.04935	2.28022	2.16478	1.14112	1.18438	1.16275	1.90608	1.8057	1.85589	1.91076	2.11826	2.01451	2.5643	2.75563	2.65997	0.835081	0.723471	0.779276	Decreased Interaction	0.892269	0.982464	0.930863	Wild Type-Like	0.237249	Resistant	0.183842	0.164697	0.0840093	1.20112	1.08139	1.19918	0.9848	0.973514	1.17515	1.05668	0.943126	0.934549	0.910278	1.14126	1.09199	1.07433	0.999905	0.922414
Gly593Leu	1.20368	0.954025	1.07885	Wild Type-Like	1.0951	0.970386	1.03275	Wild Type-Like	1.13228	0.995534	1.06391	1.07399	0.987977	1.03099	Wild Type-Like	0.739698	0.901829	0.820763	1.01187	0.931795	0.971832	1.37996	1.12315	1.25156	0.906302	1.15909	1.03269	1.11886	1.16642	1.14264	1.30323	1.1361	1.21967	Increased Interaction	1.02895	1.03691	1.04932	Wild Type-Like	0.0287451	Wild Type-Like	0.0626914	0.0878238	0.0594492	1.01142	0.824187	0.942602	0.953572	1.01793	0.923087	0.9835	0.906888	0.812732	0.97158	0.917801	0.948087	0.970509	0.945194	0.892156
Gly593Lys	0.626621	0.716641	0.671631	Inactivating	0.96593	1.15504	1.06048	Wild Type-Like	0.912416	1.11182	1.01212	2.44032	2.14296	2.29164	Increased Interaction	1.71309	1.80975	1.76142	1.43924	1.47485	1.45704	1.17007	1.75235	1.46121	1.02794	1.49697	1.26246	1.95035	1.86208	1.90621	0.790909	0.674226	0.732568	Decreased Interaction	0.960084	1.03611	0.995764	Wild Type-Like	0.131922	Resistant	0.0642829	-0.0749296	-0.0560325	1.38386	1.15121	1.27136	1.11222	1.05582	1.01598	1.15553	0.958591	1.10523	1.13438	1.26753	1.19179	1.0359	1.05706	1.11981
Gly593Met	0.960348	0.773323	0.866836	Wild Type-Like	1.02059	0.891527	0.956057	Wild Type-Like	1.07886	1.06367	1.07126	1.08846	0.969765	1.02911	Wild Type-Like	0.909221	0.910394	0.909808	0.963729	1.02624	0.994983	1.46813	1.68654	1.57734	1.42224	1.60172	1.51198	1.00745	1.03173	1.01959	1.08226	0.985081	1.03367	Wild Type-Like	0.885196	0.942151	0.909812	Wild Type-Like	0.116222	Wild Type-Like	0.0110483	-0.0202587	-0.0251194	1.24631	1.3316	1.22165	1.11336	1.07173	1.19098	1.1277	1.12378	1.17322	1.13627	1.28895	1.1675	1.13135	1.12574	1.15475
Gly593Phe	1.86015	1.85428	1.85722	Activating	1.98745	2.07335	2.0304	Activating	1.75844	1.77266	1.76555	3.54118	3.16272	3.35195	Increased Interaction	1.41307	1.38369	1.39838	1.1932	1.17575	1.18448	2.11193	2.14684	2.12938	1.86327	2.32973	2.0965	2.80465	2.7268	2.76573	0.690442	0.622384	0.656413	Decreased Interaction	0.806956	0.912755	0.849893	Wild Type-Like	0.0146986	Wild Type-Like	-0.0970958	-0.00850836	0.0113588	0.845769	0.803623	0.734827	0.732843	0.775429	0.83624	0.85133	0.792632	0.80026	0.825239	0.824696	0.733835	0.805834	0.821981	0.812749
Gly593Pro	0.919118	0.847628	0.883373	Wild Type-Like	1.18947	1.14632	1.1679	Wild Type-Like	0.990278	0.902968	0.946623	2.56869	2.29464	2.43166	Increased Interaction	0.854267	0.87566	0.864963	0.464089	0.523476	0.493783	1.68652	1.5961	1.64131	1.80936	2.12708	1.96822	1.74198	2.09911	1.92054	0.871807	0.960291	0.916049	Wild Type-Like	0.640566	0.58992	0.626576	Decreased Abundance	0.244726	Resistant	-0.0324683	0.0302323	-0.0508273	1.00023	1.21119	0.923481	0.795463	1.01952	0.810821	0.889303	0.797024	0.971247	0.805381	1.10571	0.859472	0.91517	0.843163	0.888314
Gly593Ser	0.804782	0.778673	0.791728	Wild Type-Like	0.798881	0.948965	0.873923	Wild Type-Like	0.85269	0.830583	0.841636	0.948441	1.03203	0.990235	Wild Type-Like	0.345879	0.391994	0.368936	0.674077	0.706572	0.690324	0.591792	0.908708	0.75025	0.729495	0.827946	0.778721	0.919495	0.871619	0.895557	1.11851	1.1113	1.1149	Wild Type-Like	0.984248	0.976365	0.954036	Wild Type-Like	0.264817	Resistant	0.0680634	-0.0493507	0.0891842	1.40962	1.57668	1.22621	1.29554	1.21832	1.02621	1.3011	1.27052	1.0813	1.27975	1.49315	1.26087	1.12226	1.28581	1.18052
Gly593Ter	1.02336	1.04236	1.03286	Wild Type-Like	1.22187	1.05017	1.13602	Wild Type-Like	0.992791	1.03256	1.01268	3.88608	3.74995	3.81802	Increased Interaction	1.37897	1.37296	1.37597	0.743854	0.68732	0.715587	2.88501	2.83535	2.86018	3.04269	3.75559	3.39914	2.63006	3.10186	2.86596	0.150524	0.146407	0.148465	Decreased Interaction	0.224972	0.262004	0.246877	Decreased Abundance	0.0153692	Wild Type-Like	0.194561	0.101119	-0.106934	0.219675	0.257167	0.288265	0.272729	0.289375	0.227736	0.196725	0.22268	0.216866	0.252758	0.238421	0.280497	0.258556	0.209703	0.234812
Gly593Thr	0.809169	0.851366	0.830267	Wild Type-Like	1.22373	0.874091	1.04891	Wild Type-Like	1.10072	0.822975	0.961849	0.992029	1.0179	1.00497	Wild Type-Like	0.575246	0.653072	0.614159	0.912163	0.977415	0.944789	1.52828	1.54625	1.53726	1.21701	1.4111	1.31405	0.964695	0.999798	0.982246	1.18362	1.02067	1.10215	Wild Type-Like	1.09595	1.17996	1.12835	Wild Type-Like	0.20746	Resistant	0.0964699	0.00250548	0.113885	1.2704	1.36815	1.17086	1.22514	1.04625	1.14443	1.29367	1.1404	0.997922	1.18728	1.31927	1.198	1.09534	1.21703	1.0926
Gly593Trp	1.03069	1.0815	1.05609	Wild Type-Like	1.1988	1.13881	1.16881	Wild Type-Like	1.0392	1.19896	1.11908	2.77481	2.49745	2.63613	Increased Interaction	1.50894	1.58245	1.54569	1.01313	0.999859	1.00649	1.90424	1.86724	1.88574	1.66938	2.01346	1.84142	1.95679	2.15572	2.05626	0.804314	0.703636	0.753975	Decreased Interaction	0.834135	0.865558	0.858014	Wild Type-Like	0.222874	Resistant	0.0799375	0.0112285	-0.0520762	1.0352	0.994557	0.975767	0.816738	0.836098	0.842362	0.821486	0.7519	0.876525	0.783297	1.01488	0.896252	0.83923	0.786693	0.829911
Gly593Tyr	1.96107	1.70163	1.83135	Activating	2.09804	1.98198	2.04001	Activating	1.76435	1.66893	1.71664	3.33241	3.03597	3.18419	Increased Interaction	1.73773	1.79948	1.7686	1.14048	1.1711	1.15579	2.14257	2.21127	2.17692	1.8722	1.97263	1.92241	2.34292	2.55083	2.44687	0.620608	0.607166	0.613887	Decreased Interaction	0.789151	0.773516	0.788405	Decreased Abundance	0.309646	Resistant	0.227113	0.0809216	0.0348158	0.773879	0.870374	0.860435	0.680198	0.655654	0.701437	0.667389	0.631817	0.56561	0.689884	0.822127	0.770317	0.678545	0.649603	0.627747
Gly593Val	0.94695	0.942653	0.944801	Wild Type-Like	0.940558	0.970119	0.955339	Wild Type-Like	0.971386	1.10554	1.03846	1.35008	1.23793	1.294	Increased Interaction	1.1147	0.975219	1.04496	1.14462	1.1532	1.14891	1.07814	1.37852	1.22833	1.1075	1.2322	1.16985	1.1622	1.13754	1.14987	1.03011	1.0796	1.05485	Wild Type-Like	1.05599	1.01609	1.04223	Wild Type-Like	0.0794065	Wild Type-Like	0.0473261	0.0437397	0.039695	1.24804	1.26214	1.19372	1.24186	1.21759	1.20965	1.30699	1.11085	1.10895	1.21657	1.25509	1.21779	1.21362	1.20892	1.16276
Gly596Ala	0.778896	0.736499	0.757697	Inactivating	0.946053	1.07568	1.01086	Wild Type-Like	0.872427	0.904284	0.888356	1.41063	1.2265	1.31856	Increased Interaction	0.973163	0.976739	0.974951	1.21354	1.27654	1.24504	1.20228	1.30869	1.25549	1.42899	1.11851	1.27375	1.21819	1.29399	1.25609	1.00564	0.935169	0.970404	Wild Type-Like	1.12189	0.940611	1.04391	Wild Type-Like	-0.350874	Sensitive	-0.419435	-0.239494	-0.0500297	0.660277	0.810343	0.67017	0.645123	0.87726	0.845696	1.13204	1.02016	1.03054	1.23499	0.73531	0.657647	0.861478	1.0761	1.13277
Gly596Arg	0.830548	0.786647	0.808598	Wild Type-Like	1.31641	1.18698	1.2517	Activating	1.10539	0.972152	1.03877	3.88916	3.68309	3.78612	Increased Interaction	2.13403	2.08826	2.11114	1.28185	1.30304	1.29245	2.73295	2.92446	2.8287	3.0651	3.11039	3.08775	3.10874	3.30203	3.20538	0.695594	0.712974	0.704284	Decreased Interaction	1.05427	1.11395	1.0832	Wild Type-Like	-0.394138	Sensitive	-0.349818	-0.133131	-0.0819139	0.781662	0.724297	0.907761	0.708361	1.06374	1.09099	1.14011	1.14193	1.23151	1.25414	0.75298	0.808061	1.07737	1.14102	1.24282
Gly596Asn	1.8896	1.75044	1.82002	Activating	1.93105	1.89882	1.91494	Activating	1.88136	2.13939	2.01037	2.31705	2.35791	2.33748	Increased Interaction	1.5902	1.33386	1.46203	1.25586	1.33691	1.29639	1.64258	1.39847	1.52053	1.25154	1.38992	1.32073	2.04441	2.09679	2.0706	0.883567	0.84016	0.861864	Wild Type-Like	0.88577	0.908088	0.887743	Wild Type-Like	-0.144503	Sensitive	-0.138289	-0.0466627	-0.0683131	0.663006	0.596023	0.684432	0.583742	0.67633	0.726691	0.732666	0.638491	0.708538	0.763155	0.629515	0.634087	0.70151	0.685579	0.735847
Gly596Asp	1.60034	1.49419	1.54726	Activating	1.68769	1.48904	1.58836	Activating	1.34453	1.67795	1.51124	1.81979	1.98145	1.90062	Increased Interaction	1.35702	1.31227	1.33464	1.16817	1.13372	1.15095	0.873253	1.21553	1.04439	1.02597	0.945483	0.985727	1.46709	1.76694	1.61702	1.06447	1.07718	1.07082	Wild Type-Like	0.968896	0.991216	0.963306	Wild Type-Like	0.0793359	Wild Type-Like	-0.125387	-0.108939	-0.109904	0.840635	0.855519	0.660873	0.713563	0.668737	0.731547	0.721116	0.677652	0.751148	0.820331	0.848077	0.687218	0.700142	0.699384	0.785739
Gly596Cys	0.811124	0.89926	0.855192	Wild Type-Like	1.04586	0.963385	1.00462	Wild Type-Like	1.02151	0.859057	0.940285	2.28487	1.84315	2.06401	Increased Interaction	1.78527	1.6791	1.73218	1.67563	1.7219	1.69877	1.67138	1.91513	1.79325	1.53515	1.49747	1.51631	1.54971	1.62947	1.58959	0.860527	0.803864	0.832196	Wild Type-Like	0.902992	0.857491	0.877395	Wild Type-Like	-0.429112	Sensitive	-0.454209	-0.282704	-0.0625815	0.733423	0.652043	0.704834	0.619724	0.867203	0.873573	1.12037	1.15461	1.20192	1.22494	0.692733	0.662279	0.870388	1.13749	1.21343
Gly596Gln	1.36446	1.16689	1.26567	Activating	1.76957	1.41918	1.59438	Activating	1.28879	1.30946	1.29913	2.04786	2.08178	2.06482	Increased Interaction	1.67851	1.60875	1.64363	1.34408	1.36157	1.35282	1.48577	1.58404	1.53491	1.5521	1.55957	1.55584	1.85623	1.94342	1.89982	0.691512	0.719243	0.705377	Decreased Interaction	0.86484	0.916607	0.891203	Wild Type-Like	-0.232238	Sensitive	-0.142213	-0.0822668	-0.00930009	0.510664	0.589142	0.719939	0.508826	0.645314	0.669324	0.780315	0.638846	0.694213	0.73827	0.549903	0.614382	0.657319	0.70958	0.716242
Gly596Glu	1.54599	1.50766	1.52683	Activating	1.70486	1.50151	1.60319	Activating	1.51353	1.4197	1.46661	2.38272	2.4687	2.42571	Increased Interaction	1.69033	1.90862	1.79948	1.57232	1.45926	1.51579	1.36747	1.33202	1.34974	1.07747	1.35986	1.21867	2.12895	1.93387	2.03141	0.97002	0.793738	0.881879	Wild Type-Like	0.914553	1.02112	0.960853	Wild Type-Like	-0.042033	Wild Type-Like	-0.0668062	0.111526	-0.01885	0.809286	0.666161	0.715959	0.721333	0.83169	0.880267	0.756305	0.754848	0.778392	0.761793	0.737723	0.718646	0.855978	0.755577	0.770093
Gly596His	1.70295	1.57093	1.63694	Activating	1.84134	1.68082	1.76108	Activating	2.12719	1.79463	1.96091	2.9152	2.85688	2.88604	Increased Interaction	1.71412	1.91422	1.81417	1.26765	1.23028	1.24897	1.55135	1.04687	1.29911	1.35685	1.10673	1.23179	2.55978	2.69341	2.62659	0.754135	0.702883	0.728509	Decreased Interaction	0.840869	0.999541	0.914077	Wild Type-Like	-0.227816	Sensitive	-0.0967197	-0.0760654	-0.0500885	0.68039	0.689917	0.857403	0.745545	0.820949	0.818652	0.843047	0.842652	0.905408	0.869178	0.685154	0.801474	0.819801	0.84285	0.887293
Gly596Ile	1.44034	1.43595	1.43815	Activating	1.23457	1.35735	1.29596	Activating	1.01397	1.25801	1.13599	3.16344	2.68618	2.92481	Increased Interaction	1.33523	1.15267	1.24395	0.994287	0.911215	0.952751	2.16772	1.98774	2.07773	1.80384	1.76032	1.78208	2.07713	2.4506	2.26387	0.643936	0.506413	0.575174	Decreased Interaction	0.922745	0.87144	0.899473	Wild Type-Like	-0.566003	Sensitive	-0.409613	-0.249649	-0.10878	0.401008	0.378084	0.549314	0.510521	0.643912	0.703084	0.81876	0.781118	0.844008	0.951146	0.389546	0.529918	0.673498	0.799939	0.897577
Gly596Leu	1.08885	1.07115	1.08	Wild Type-Like	1.16031	1.26514	1.21273	Activating	1.02728	1.03746	1.03237	2.66657	2.76576	2.71617	Increased Interaction	1.5306	1.55862	1.54461	1.11952	0.975706	1.04761	2.62513	2.69657	2.66085	2.1671	2.06109	2.11409	1.83006	2.02721	1.92864	0.745104	0.752853	0.748979	Decreased Interaction	0.826361	0.854402	0.845804	Wild Type-Like	-0.458079	Sensitive	-0.413032	-0.0721289	-0.0131155	0.506692	0.565957	0.621217	0.540596	0.986079	0.850499	1.02924	0.924142	0.977901	1.00144	0.536324	0.580907	0.918289	0.976693	0.989673
Gly596Lys	0.857292	1.07445	0.965874	Wild Type-Like	1.16795	1.30894	1.23845	Activating	1.15152	1.02196	1.08674	4.01773	3.69637	3.85705	Increased Interaction	1.93058	1.95913	1.94486	1.18449	1.21565	1.20007	2.02351	2.21302	2.11826	2.03848	2.0814	2.05994	3.21747	3.26755	3.24251	0.721042	0.681424	0.701233	Decreased Interaction	0.978958	0.95223	0.955928	Wild Type-Like	-0.371274	Sensitive	-0.30609	-0.0569753	-0.00888741	0.705152	0.772017	0.849359	0.780957	1.07349	1.14211	1.27103	1.05755	1.11108	1.23839	0.738585	0.815158	1.1078	1.16429	1.17473
Gly596Met	0.922156	0.794094	0.858125	Wild Type-Like	1.12613	1.02535	1.07574	Wild Type-Like	1.13424	0.925852	1.03004	1.743	1.87813	1.81057	Increased Interaction	1.42038	1.60841	1.51439	1.21998	1.28007	1.25003	1.85369	2.07535	1.96452	1.63762	1.68241	1.66001	1.54465	1.60459	1.57462	0.736123	0.648193	0.692158	Decreased Interaction	0.978432	0.980404	0.982641	Wild Type-Like	-0.443069	Sensitive	-0.42848	-0.245455	-0.0967814	0.531502	0.55689	0.534738	0.582165	0.701086	0.773495	0.942049	0.823081	0.880172	1.07409	0.544196	0.558451	0.737291	0.882565	0.977133
Gly596Phe	0.785195	0.894661	0.839928	Wild Type-Like	1.15367	0.991877	1.07278	Wild Type-Like	1.06767	1.12211	1.09489	2.0101	2.17516	2.09263	Increased Interaction	1.78928	1.85393	1.82161	1.20147	1.14608	1.17377	1.43001	1.35291	1.39146	1.69337	1.66964	1.68151	1.64199	1.42853	1.53526	0.754613	0.832241	0.793427	Decreased Interaction	0.916979	0.960758	0.937668	Wild Type-Like	-0.463872	Sensitive	-0.498002	-0.38048	-0.114483	0.611976	0.584691	0.625644	0.494841	0.682533	0.70027	1.07476	0.901755	1.20586	1.0262	0.598333	0.560242	0.691401	0.98826	1.11603
Gly596Pro	1.00522	0.942045	0.973631	Wild Type-Like	1.24393	1.22455	1.23424	Activating	1.02209	1.15475	1.08842	2.60542	2.59374	2.59958	Increased Interaction	1.78933	2.01438	1.90186	1.32843	1.41771	1.37307	1.98425	2.24995	2.1171	1.89109	1.91989	1.90549	2.00396	2.31543	2.1597	0.605827	0.642263	0.624045	Decreased Interaction	0.849167	0.813421	0.832729	Wild Type-Like	-0.323872	Sensitive	-0.365931	-0.271484	-0.0708519	0.580971	0.572102	0.508368	0.572977	0.584012	0.658404	0.831777	0.752798	0.8306	0.874806	0.576537	0.540672	0.621208	0.792287	0.852703
Gly596Ser	1.5699	1.50146	1.53568	Activating	1.60393	1.56001	1.58197	Activating	1.46031	1.62448	1.54239	2.15537	1.91883	2.0371	Increased Interaction	1.35957	1.34047	1.35002	1.52199	1.32678	1.42438	1.47634	1.96842	1.72238	1.56012	1.5869	1.57351	1.80403	1.9109	1.85747	0.796717	0.770571	0.783644	Decreased Interaction	1.10273	1.18955	1.14377	Wild Type-Like	-0.249187	Sensitive	-0.220718	-0.0702434	-0.0513919	0.716973	0.507589	0.635576	0.635417	0.806937	0.709478	0.7837	0.763461	0.76629	0.86469	0.612281	0.635497	0.758207	0.773581	0.81549
Gly596Ter	1.03856	1.06988	1.05422	Wild Type-Like	1.20478	1.02706	1.11592	Wild Type-Like	1.16596	1.01196	1.08896	4.20154	3.47744	3.83949	Increased Interaction	1.42479	1.40884	1.41682	0.775567	0.651626	0.713596	1.97165	2.0443	2.00798	1.78257	2.22371	2.00314	2.75135	3.02392	2.88763	0.307399	0.393733	0.350566	Decreased Interaction	0.321637	0.310206	0.309924	Decreased Abundance	0.254672	Resistant	-0.00318019	-0.0638071	-0.044675	0.324729	0.261415	0.245214	0.220469	0.209046	0.228314	0.248186	0.198112	0.194615	0.272555	0.293072	0.232842	0.21868	0.223149	0.233585
Gly596Thr	1.6949	1.65857	1.67673	Activating	1.80407	1.78652	1.7953	Activating	1.7358	1.88281	1.8093	3.90435	3.87753	3.89094	Increased Interaction	1.44215	1.47763	1.45989	1.21036	1.43157	1.32096	2.06186	1.53783	1.79984	2.23092	1.9067	2.06881	2.83125	2.93209	2.88167	0.754563	0.615461	0.685012	Decreased Interaction	0.893678	0.87311	0.893978	Wild Type-Like	-0.416968	Sensitive	-0.416705	-0.166199	-0.246728	0.41871	0.51035	0.459605	0.469875	0.637501	0.691161	0.56402	0.636319	0.916804	0.676695	0.46453	0.46474	0.664331	0.600169	0.79675
Gly596Trp	0.945512	0.857133	0.901322	Wild Type-Like	1.04852	1.04703	1.04777	Wild Type-Like	1.11154	1.20136	1.15645	2.11242	2.14007	2.12625	Increased Interaction	1.03494	1.10085	1.0679	1.14583	1.08671	1.11627	1.41165	1.53559	1.47362	1.31732	1.14095	1.22913	1.73216	1.81475	1.77345	0.757457	0.586635	0.672046	Decreased Interaction	1.0481	1.14533	1.0814	Wild Type-Like	-0.511163	Sensitive	-0.467613	-0.321687	-0.0688898	0.5308	0.500025	0.645188	0.477474	0.701593	0.728787	0.983709	0.979753	1.06911	1.03962	0.515413	0.561331	0.71519	0.981731	1.05437
Gly596Tyr	0.778242	0.761868	0.770055	Wild Type-Like	0.993316	0.926476	0.959896	Wild Type-Like	1.30943	1.05733	1.18338	2.03067	1.92408	1.97737	Increased Interaction	1.48351	1.69971	1.59161	1.17767	1.32288	1.25028	1.42096	1.71848	1.56972	1.1308	1.24436	1.18758	1.4645	1.66638	1.56544	0.811857	0.701135	0.756496	Decreased Interaction	1.03754	0.936233	0.982651	Wild Type-Like	-0.391656	Sensitive	-0.392923	-0.298372	-0.0692412	0.628562	0.641242	0.581632	0.685528	0.665445	0.799072	1.0382	0.904588	0.960882	1.12643	0.634902	0.63358	0.732259	0.971393	1.04366
Gly596Val	1.27742	1.20121	1.23932	Wild Type-Like	1.45259	1.29618	1.37439	Activating	1.03885	1.0807	1.05978	3.00903	2.66432	2.83668	Increased Interaction	1.53287	1.45956	1.49622	1.24232	1.21204	1.22718	2.57184	2.76068	2.66626	2.16566	2.17635	2.171	2.04552	2.40453	2.22502	0.701455	0.814335	0.757895	Decreased Interaction	0.862762	0.848995	0.86232	Wild Type-Like	-0.431438	Sensitive	-0.396971	-0.267849	-0.0886007	0.546096	0.519842	0.550781	0.579776	0.651802	0.720833	0.886604	0.822085	0.898139	0.976658	0.532969	0.565278	0.686317	0.854345	0.937399
Gly606Ala	1.52176	0.973026	1.24739	Activating	0.901368	0.897254	0.899311	Wild Type-Like	1.08536	0.875081	0.980223	1.13041	0.983342	1.05688	Wild Type-Like	1.08834	1.21402	1.15118	0.916297	0.909825	0.913061	1.09481	1.10506	1.09994	1.02653	1.01732	1.02192	0.928243	1.0794	1.00382	0.855641	0.89838	0.877011	Wild Type-Like	1.1866	1.08332	1.15364	Wild Type-Like	-0.0456487	Wild Type-Like	0.133344	0.0403161	-0.00928724	0.650631	0.555088	0.787258	0.644598	0.65386	0.660465	0.643297	0.60836	0.652154	0.611236	0.602859	0.715928	0.657163	0.625829	0.631695
Gly606Arg	1.09933	0.955487	1.02741	Wild Type-Like	1.05167	0.924763	0.988218	Wild Type-Like	1.06793	0.955371	1.01165	1.11207	1.11136	1.11171	Wild Type-Like	1.17804	1.18019	1.17911	1.19605	1.06339	1.12972	1.24026	0.765617	1.00294	0.801731	1.2055	1.00362	1.01695	0.926551	0.97175	1.04548	0.960845	1.00316	Wild Type-Like	1.06262	1.22103	1.1339	Wild Type-Like	-0.0176119	Wild Type-Like	-0.0936833	-0.144515	-0.0423157	1.06956	1.21655	1.0665	1.04258	0.995168	0.995621	1.17964	1.04898	1.23101	1.09608	1.14305	1.05454	0.995395	1.11431	1.16354
Gly606Asn	0.801901	1.00946	0.905678	Wild Type-Like	1.12101	0.910923	1.01597	Wild Type-Like	1.12702	1.07165	1.09934	1.00899	0.995525	1.00226	Wild Type-Like	0.976093	1.00985	0.992972	0.929349	0.995565	0.962457	1.16365	0.880857	1.02225	1.30306	1.09606	1.19956	0.819991	0.940882	0.880436	0.94646	1.01494	0.980698	Wild Type-Like	0.953175	1.01877	0.976133	Wild Type-Like	0.0785351	Wild Type-Like	0.124183	0.153549	0.0421461	0.911024	0.910933	1.05067	0.848397	0.989403	0.959274	0.922788	0.837698	0.841806	0.847482	0.910978	0.949535	0.974339	0.880243	0.844644
Gly606Asp	0.811736	0.81133	0.811533	Wild Type-Like	1.09177	1.05771	1.07474	Wild Type-Like	0.917924	1.07094	0.994432	1.21017	0.992946	1.10156	Wild Type-Like	0.853932	0.824439	0.839186	0.849434	0.922957	0.886195	0.840107	1.29494	1.06752	0.865179	1.05824	0.961711	1.03251	0.969738	1.00113	1.04007	0.976676	1.00837	Wild Type-Like	1.04843	1.12481	1.06346	Wild Type-Like	0.0991759	Wild Type-Like	0.0261929	0.171911	0.0728774	1.26094	1.32845	1.20334	1.21412	1.3537	1.40704	1.29338	1.23406	1.0576	1.29816	1.29469	1.20873	1.38037	1.26372	1.17788
Gly606Cys	1.02007	1.00749	1.01378	Wild Type-Like	0.950359	1.00331	0.976833	Wild Type-Like	0.968541	0.904917	0.936729	1.11909	1.01352	1.06631	Wild Type-Like	1.19118	1.1001	1.14564	0.952499	0.910361	0.93143	1.18859	1.12788	1.15823	0.78623	0.882645	0.834438	0.885343	1.08189	0.983616	0.905312	0.987952	0.946632	Wild Type-Like	0.9981	1.09894	1.04841	Wild Type-Like	-0.0774482	Wild Type-Like	-0.0463095	-0.0550167	-0.0667436	0.913592	0.900425	0.904717	0.970527	0.907386	0.950738	0.965114	0.869951	1.00728	0.959027	0.907008	0.937622	0.929062	0.917533	0.983152
Gly606Gln	0.982766	0.944165	0.963465	Wild Type-Like	0.981377	0.890192	0.935785	Wild Type-Like	1.17238	1.05146	1.11192	1.16804	0.9772	1.07262	Wild Type-Like	1.06286	1.04904	1.05595	1.0413	0.904672	0.972985	0.898758	0.834739	0.866748	0.860352	0.923048	0.8917	0.872585	0.980433	0.926509	0.829705	0.907941	0.868823	Wild Type-Like	0.909176	1.04318	0.962011	Wild Type-Like	-0.01911	Wild Type-Like	-0.0145696	0.0192215	0.0182102	1.04988	1.14732	1.15449	1.05289	1.01946	1.26361	1.27281	1.00799	1.11124	1.12877	1.0986	1.10369	1.14153	1.1404	1.12001
Gly606Glu	1.28262	1.263	1.27281	Activating	1.42463	1.22652	1.32558	Activating	1.04919	1.12736	1.08828	1.09466	0.941541	1.0181	Wild Type-Like	0.88475	0.97954	0.932145	0.960293	0.823467	0.89188	1.27056	1.39523	1.33289	0.962121	1.07912	1.02062	0.990598	1.09706	1.04383	1.02109	1.01408	1.01758	Wild Type-Like	0.915103	1.02282	0.966717	Wild Type-Like	-0.118021	Wild Type-Like	-0.0775586	-0.0840303	-0.11401	0.854068	0.752344	0.900145	0.779964	0.792613	0.875708	0.816291	0.797427	0.907405	0.913967	0.803206	0.840054	0.834161	0.806859	0.910686
Gly606His	1.01624	1.10994	1.06309	Wild Type-Like	1.19009	1.14658	1.16833	Wild Type-Like	1.32111	1.08609	1.2036	1.05191	0.914778	0.983345	Wild Type-Like	1.0605	1.05181	1.05615	0.90261	0.989191	0.945901	0.818064	1.10439	0.961228	0.95244	1.10314	1.02779	1.07244	1.16953	1.12099	1.13324	1.12107	1.12715	Wild Type-Like	0.952134	1.16709	1.03651	Wild Type-Like	-0.0718504	Wild Type-Like	-0.0360878	-0.028194	0.00950879	0.932563	0.892245	0.933399	0.961721	0.885681	1.02496	1.01577	0.968996	0.922608	1.04346	0.912404	0.94756	0.95532	0.992383	0.983035
Gly606Ile	1.31278	1.00917	1.16097	Wild Type-Like	1.058	1.20599	1.13199	Wild Type-Like	1.08803	1.19119	1.13961	1.05871	0.988144	1.02343	Wild Type-Like	1.32551	1.12945	1.22748	1.09471	1.11052	1.10262	0.886292	1.16493	1.02561	1.15865	0.93322	1.04594	0.868622	1.01422	0.941421	0.892856	1.00254	0.9477	Wild Type-Like	0.971364	1.00521	0.988978	Wild Type-Like	-0.117198	Wild Type-Like	-0.0656741	-0.0827444	-0.0570799	0.923283	0.892282	1.01589	0.905635	0.943705	0.942717	0.981399	0.957805	0.992615	1.06398	0.907782	0.960764	0.943211	0.969602	1.0283
Gly606Leu	1.16015	1.27221	1.21618	Wild Type-Like	1.24622	0.889846	1.06804	Wild Type-Like	1.23046	1.1687	1.19958	0.918541	0.983643	0.951092	Wild Type-Like	1.00223	1.02924	1.01574	0.964657	1.02897	0.996813	0.947747	0.87883	0.913288	0.827894	0.865484	0.846689	0.970075	1.08878	1.02943	0.89299	0.932379	0.912685	Wild Type-Like	1.13901	1.00321	1.03126	Wild Type-Like	-0.0654902	Wild Type-Like	-0.0853012	-0.00382052	0.0314296	0.971328	0.931422	0.947187	0.915226	0.985803	1.04251	1.105	0.995084	0.969645	1.06645	0.951375	0.931206	1.01416	1.05004	1.01805
Gly606Lys	0.962498	1.1094	1.03595	Wild Type-Like	1.01986	1.11196	1.06591	Wild Type-Like	1.00692	1.07194	1.03943	1.1987	0.893676	1.04619	Wild Type-Like	1.21412	1.06137	1.13775	1.20651	1.16196	1.18424	1.21927	1.03736	1.12831	0.96978	0.883681	0.926731	0.915974	1.18019	1.04808	1.45396	1.23323	1.34359	Increased Interaction	0.904127	1.01129	0.943661	Wild Type-Like	-0.187401	Sensitive	-0.121893	-0.0624889	-0.0449337	0.93563	0.950416	1.08714	0.950956	0.999382	1.17659	1.13452	1.0822	1.16811	1.1529	0.943023	1.01905	1.08798	1.10836	1.1605
Gly606Met	0.959492	0.946722	0.953107	Wild Type-Like	0.983623	0.909765	0.946694	Wild Type-Like	1.063	1.33005	1.19652	1.18258	1.07677	1.12968	Increased Interaction	1.23519	1.21683	1.22601	1.11436	1.05289	1.08362	1.24609	0.939436	1.09276	0.979744	1.03109	1.00542	0.907176	0.95126	0.929218	1.22985	1.23046	1.23015	Increased Interaction	1.02226	1.13066	1.07293	Wild Type-Like	0.0497649	Wild Type-Like	0.0216207	-0.074689	0.10475	1.12892	1.41401	1.32362	1.15114	1.05278	1.18868	1.43426	1.24187	1.12253	1.29985	1.27147	1.23738	1.12073	1.33806	1.21119
Gly606Phe	1.05922	0.998128	1.02867	Wild Type-Like	0.969752	0.792796	0.881274	Wild Type-Like	1.13061	1.08401	1.10731	1.31181	1.01476	1.16328	Increased Interaction	1.3217	1.09779	1.20974	1.07018	1.03092	1.05055	0.582871	0.564541	0.573706	0.87204	0.424229	0.648135	1.06153	1.13799	1.09976	1.21448	1.05701	1.13574	Wild Type-Like	0.893338	1.12638	1.01242	Wild Type-Like	-0.0417084	Wild Type-Like	-0.0538939	0.184009	-0.000366099	0.953399	0.748864	0.783702	0.896915	0.987294	1.11592	0.935133	0.840569	0.806782	0.96957	0.851132	0.840309	1.05161	0.887851	0.888176
Gly606Pro	1.04777	1.06249	1.05513	Wild Type-Like	1.04016	0.962325	1.00124	Wild Type-Like	0.991699	0.993648	0.992673	1.0765	0.970053	1.02327	Wild Type-Like	0.944452	1.0404	0.992426	0.955539	0.963733	0.959636	1.09767	1.05933	1.0785	1.00112	1.18349	1.0923	0.943221	1.08172	1.01247	0.786386	0.787335	0.78686	Decreased Interaction	1.14726	1.00935	1.08591	Wild Type-Like	-0.0405937	Wild Type-Like	-0.043619	-0.0943556	-0.00891959	0.995012	0.982135	0.945627	1.02529	0.886556	0.979798	1.07286	0.969558	0.866586	1.19422	0.988574	0.985456	0.933177	1.02121	1.0304
Gly606Ser	1.06727	1.03435	1.05081	Wild Type-Like	1.12165	1.18527	1.15346	Wild Type-Like	1.05268	1.04142	1.04705	1.03206	0.999826	1.01594	Wild Type-Like	0.880018	1.11331	0.996663	0.846662	0.924797	0.885729	0.69506	1.06253	0.878795	0.957773	0.950471	0.954122	0.915142	1.03547	0.975304	0.905622	1.08752	0.996572	Wild Type-Like	1.05353	1.10152	1.08094	Wild Type-Like	-0.05393	Wild Type-Like	0.0396798	-0.0947093	-0.0725554	0.959557	0.971272	1.0047	1.11718	0.85754	0.990063	0.950379	0.942438	0.900656	1.14024	0.965415	1.06094	0.923802	0.946409	1.02045
Gly606Ter	0.965929	0.783722	0.874826	Wild Type-Like	1.11228	1.09208	1.10218	Wild Type-Like	0.92049	0.829183	0.874836	4.60314	4.16459	4.38387	Increased Interaction	1.68729	1.52815	1.60772	0.700827	0.740487	0.720657	2.69479	2.71865	2.70672	3.09788	3.62087	3.35937	2.93738	2.93296	2.93517	0.17952	0.189926	0.184723	Decreased Interaction	0.295288	0.269073	0.283466	Decreased Abundance	0.164432	Resistant	-0.0447063	-0.0520867	-0.135906	0.224461	0.300464	0.182165	0.248481	0.219111	0.208207	0.169127	0.220405	0.244054	0.206745	0.262462	0.215323	0.213659	0.194766	0.2254
Gly606Thr	1.07336	1.0799	1.07663	Wild Type-Like	1.03021	0.906563	0.968389	Wild Type-Like	0.941868	1.14555	1.04371	1.05783	0.909575	0.9837	Wild Type-Like	0.987652	1.08185	1.03475	1.02838	0.991711	1.01004	0.985538	1.17035	1.07795	0.796374	1.27293	1.03465	0.937828	0.956157	0.946993	1.14798	0.998042	1.07301	Wild Type-Like	1.05002	1.03801	1.0531	Wild Type-Like	-0.184548	Sensitive	-0.132196	-0.08588	0.0313396	0.877915	0.90058	0.970153	0.922521	0.929916	1.06377	1.23326	1.01609	1.05242	1.12858	0.889247	0.946337	0.996845	1.12467	1.0905
Gly606Trp	1.23672	1.10685	1.17179	Wild Type-Like	1.01972	0.912268	0.965994	Wild Type-Like	0.747819	1.06938	0.908602	1.05798	1.06183	1.05991	Wild Type-Like	1.07502	1.02075	1.04789	0.997892	0.97539	0.986641	1.17504	1.61234	1.39369	1.32166	1.56136	1.44151	0.984906	1.06022	1.02256	0.763018	0.87896	0.820989	Wild Type-Like	0.963635	1.04102	1.00853	Wild Type-Like	-0.0473194	Wild Type-Like	-0.0845384	0.150892	0.0591445	0.863332	0.82734	0.813759	0.810863	1.01934	1.02309	1.01615	0.863461	0.837495	0.937153	0.845336	0.812311	1.02121	0.939804	0.887324
Gly606Tyr	1.17936	0.901506	1.04043	Wild Type-Like	0.978966	1.21129	1.09513	Wild Type-Like	1.42677	0.976967	1.20187	1.01751	0.99364	1.00557	Wild Type-Like	1.09503	1.26509	1.18006	0.897558	0.972782	0.93517	1.53758	1.10251	1.32004	1.14482	1.3143	1.22956	1.04791	1.11482	1.08136	0.996062	0.973653	0.984858	Wild Type-Like	1.09547	0.990612	1.05785	Wild Type-Like	-0.0883926	Wild Type-Like	0.00971437	-0.0251516	0.0402117	1.04432	1.08953	1.22735	1.13614	1.05475	1.22713	1.24181	1.19307	1.0626	1.27815	1.06692	1.18175	1.14094	1.21744	1.17038
Gly606Val	1.15329	1.08749	1.12039	Wild Type-Like	0.951634	0.891221	0.921428	Wild Type-Like	1.05159	1.0874	1.0695	1.10933	1.02767	1.0685	Wild Type-Like	1.24322	1.22249	1.23286	0.941435	1.0624	1.00192	1.24901	1.15361	1.20131	0.946234	1.45512	1.20068	1.12891	1.01974	1.07433	1.22651	0.877898	1.05221	Wild Type-Like	0.893751	0.936814	0.910741	Wild Type-Like	-0.094833	Wild Type-Like	0.00421882	-0.0206078	0.0663609	0.822862	0.891496	0.957613	0.944346	0.890332	0.964606	0.964894	1.05476	0.893266	1.0007	0.857179	0.95098	0.927469	1.00983	0.946984
Gly615Ala	0.997408	0.944908	0.971158	Wild Type-Like	1.16275	1.21369	1.18822	Wild Type-Like	0.9443	0.939547	0.941923	1.1275	1.01141	1.06945	Wild Type-Like	1.22456	1.30497	1.26476	1.07276	0.976277	1.02452	0.742466	1.00376	0.873111	0.984094	1.01629	1.00019	0.945504	0.923913	0.934709	0.382594	0.513337	0.447966	Decreased Interaction	1.01646	0.948979	0.964736	Wild Type-Like	-0.187831	Sensitive	-0.111231	-0.0442272	0.129795	0.937551	0.942755	1.02553	1.03212	0.919913	1.29286	1.2131	1.40256	1.04678	1.26839	0.940153	1.02882	1.10639	1.30783	1.15758
Gly615Arg	1.05941	0.89691	0.978158	Wild Type-Like	1.21704	1.11486	1.16595	Wild Type-Like	1.1498	0.984949	1.06738	1.13526	1.02394	1.0796	Wild Type-Like	1.21662	1.09266	1.15464	1.10012	1.09497	1.09755	1.25577	1.20936	1.23256	1.04397	0.997638	1.0208	0.99819	1.11379	1.05599	0.537409	0.583719	0.560564	Decreased Interaction	0.906601	1.00552	0.958107	Wild Type-Like	-0.0248065	Wild Type-Like	-0.116572	-0.0244852	-0.011882	0.840819	1.00659	0.823823	0.849741	0.912661	0.935352	1.01322	0.858673	0.842215	1.05218	0.923702	0.836782	0.924007	0.935944	0.947199
Gly615Asn	1.1342	1.01479	1.07449	Wild Type-Like	1.17224	1.36654	1.26939	Activating	1.36683	1.16759	1.26721	0.983753	0.870567	0.92716	Wild Type-Like	0.863834	1.01492	0.939379	0.900494	0.978893	0.939693	1.01647	1.07935	1.04791	0.889318	1.08466	0.986989	0.92789	1.01969	0.973792	0.493853	0.40497	0.449411	Decreased Interaction	0.867244	1.09583	0.964125	Wild Type-Like	-0.193276	Sensitive	0.0637307	0.0387192	0.0436916	0.899588	0.845412	1.27178	1.02914	1.14392	1.1029	1.25933	0.998244	1.03244	1.13063	0.8725	1.15046	1.12341	1.12879	1.08153
Gly615Asp	0.942487	0.782973	0.86273	Wild Type-Like	1.15196	1.10498	1.12847	Wild Type-Like	1.08848	1.05149	1.06999	1.07018	1.07668	1.07343	Wild Type-Like	0.929243	0.983758	0.956501	1.0439	1.12496	1.08443	1.10586	1.35843	1.23214	1.21313	1.09828	1.15571	1.04743	1.07559	1.06151	0.141547	0.152258	0.146902	Decreased Interaction	1.0036	1.03369	1.0057	Wild Type-Like	-0.300265	Sensitive	-0.123618	-0.162881	-0.0593379	0.815566	0.851128	1.08765	0.999801	0.994733	0.999194	1.21335	1.0272	1.12326	1.25864	0.833347	1.04372	0.996964	1.12028	1.19095
Gly615Cys	0.926155	0.849828	0.887992	Wild Type-Like	1.29316	1.04828	1.17072	Wild Type-Like	1.04286	0.881902	0.96238	1.27807	1.01031	1.14419	Increased Interaction	1.04944	1.20531	1.12738	1.0902	1.11679	1.1035	1.08123	0.909176	0.995201	0.84584	0.75902	0.80243	1.18907	1.09679	1.14293	0.609108	0.492824	0.550966	Decreased Interaction	0.890005	0.98152	0.925023	Wild Type-Like	-0.083279	Wild Type-Like	-0.0332587	0.000315207	0.0210117	0.941069	0.993108	1.11117	0.92854	1.02498	1.08558	1.09461	1.05961	1.02807	1.08182	0.967089	1.01986	1.05528	1.07711	1.05494
Gly615Gln	0.906403	0.918485	0.912444	Wild Type-Like	1.09987	1.09709	1.09848	Wild Type-Like	1.11183	1.16869	1.14026	1.07016	1.00564	1.0379	Wild Type-Like	0.933697	0.925973	0.929835	0.979283	0.994067	0.986675	1.07554	0.910015	0.992775	0.977054	1.09663	1.03684	0.831748	0.991474	0.911611	0.367982	0.385033	0.376508	Decreased Interaction	0.981691	0.913142	0.953977	Wild Type-Like	-0.095926	Wild Type-Like	-0.0595323	-0.0658505	-0.0360668	0.890596	0.942566	0.99483	0.912126	0.931619	0.962526	0.98765	0.966887	0.933158	1.09451	0.916581	0.953478	0.947073	0.977268	1.01383
Gly615Glu	0.991501	0.899647	0.945574	Wild Type-Like	1.02819	1.01907	1.02363	Wild Type-Like	0.940456	0.908288	0.924372	0.926643	0.954323	0.940483	Wild Type-Like	0.852518	0.942187	0.897353	0.86029	0.995886	0.928088	1.15979	1.22726	1.19353	0.991949	0.92994	0.960944	0.807151	0.997931	0.902541	0.134488	0.149871	0.142179	Decreased Interaction	1.10097	1.0013	1.06078	Wild Type-Like	-0.034516	Wild Type-Like	-0.000777783	0.00680046	0.0410915	1.05553	1.0454	1.1134	1.06095	1.0513	1.13954	1.13989	1.12557	1.07167	1.10437	1.05047	1.08717	1.09542	1.13273	1.08802
Gly615His	1.06453	0.903139	0.983833	Wild Type-Like	1.05404	0.932551	0.993294	Wild Type-Like	0.891917	0.994643	0.94328	1.08732	1.14354	1.11543	Wild Type-Like	0.915027	1.12206	1.01854	0.977676	1.1134	1.04554	1.14776	1.27133	1.20954	0.957741	1.21275	1.08525	1.0215	1.15533	1.08841	0.620691	0.468726	0.544708	Decreased Interaction	0.898234	1.00861	0.956782	Wild Type-Like	-0.150272	Sensitive	-0.120484	-0.00562902	-0.0742702	0.842528	0.869728	0.935411	0.836869	0.965912	1.03781	0.994714	0.870691	1.00501	1.01005	0.856128	0.88614	1.00186	0.932702	1.00753
Gly615Ile	1.10025	1.1062	1.10323	Wild Type-Like	1.25311	1.0872	1.17016	Wild Type-Like	1.17243	1.07042	1.12143	1.0441	1.09034	1.06722	Wild Type-Like	0.899895	0.98699	0.943442	1.01286	0.915792	0.964326	1.12595	1.17198	1.14897	1.13763	1.24005	1.18884	0.998818	1.05851	1.02866	0.49201	0.395421	0.443716	Decreased Interaction	0.917172	0.902496	0.912039	Wild Type-Like	-0.141197	Sensitive	-0.0073541	-0.0720868	-0.0671778	1.08444	0.908361	1.20355	1.09983	1.01907	1.1341	1.05503	1.10953	1.06655	1.25389	0.996403	1.15169	1.07659	1.08228	1.16022
Gly615Leu	1.00434	0.882186	0.943263	Wild Type-Like	1.01803	1.17829	1.09816	Wild Type-Like	1.00745	1.10352	1.05548	1.14971	1.03758	1.09364	Wild Type-Like	0.943763	0.95542	0.949591	0.957351	0.97737	0.967361	1.23768	1.21425	1.22596	1.18915	1.23672	1.21294	0.983554	1.06742	1.02549	0.340692	0.353432	0.347062	Decreased Interaction	1.00661	1.0339	1.01806	Wild Type-Like	-0.0521098	Wild Type-Like	-0.0700736	0.0555839	-0.00382439	1.06444	1.07359	1.07378	1.02373	1.21711	1.16384	1.11766	1.12929	1.08123	1.17435	1.06902	1.04876	1.19047	1.12347	1.12779
Gly615Lys	0.786628	0.792802	0.789715	Wild Type-Like	1.16963	1.11806	1.14384	Wild Type-Like	0.908585	1.0375	0.97304	1.09395	1.06879	1.08137	Wild Type-Like	0.954058	1.13896	1.04651	1.02733	1.00514	1.01624	1.0135	1.22947	1.12148	0.732833	0.933336	0.833085	1.00594	1.01615	1.01104	0.659999	0.709369	0.684684	Decreased Interaction	1.06933	1.02529	1.03935	Wild Type-Like	-0.000895682	Wild Type-Like	-0.0425934	0.0432365	0.0765103	1.22394	1.05769	1.09045	1.09597	1.07251	1.30991	1.30224	1.15617	1.12472	1.15896	1.14082	1.09321	1.19121	1.2292	1.14184
Gly615Met	0.977874	0.815049	0.896462	Wild Type-Like	1.32447	1.05114	1.1878	Wild Type-Like	1.00189	1.05393	1.02791	1.07441	1.08124	1.07783	Wild Type-Like	0.936664	1.00978	0.973222	0.978753	1.04635	1.01255	1.04373	1.06881	1.05627	0.996989	0.868271	0.93263	0.917916	1.05226	0.985089	0.420601	0.410634	0.415617	Decreased Interaction	0.929067	0.955045	0.941779	Wild Type-Like	0.0292362	Wild Type-Like	-0.0658238	-0.0686384	0.00811019	0.898375	0.969884	0.910854	0.784852	0.808206	0.882392	0.94025	0.889661	0.856275	0.958914	0.934129	0.847853	0.845299	0.914956	0.907595
Gly615Phe	1.10823	0.905045	1.00664	Wild Type-Like	1.25537	1.02912	1.14224	Wild Type-Like	1.16076	1.07109	1.11592	1.18671	1.10235	1.14453	Increased Interaction	1.24839	1.08679	1.16759	1.02006	0.996768	1.00841	0.958601	0.964962	0.961781	0.915292	0.916832	0.916062	0.917787	1.10817	1.01298	0.470657	0.431244	0.450951	Decreased Interaction	1.06956	0.997444	1.03529	Wild Type-Like	-0.202942	Sensitive	-0.134749	-0.0961634	-0.0160789	0.854661	0.943854	1.05798	0.894407	1.02715	1.0123	1.18335	1.03681	1.18072	1.07572	0.899258	0.976194	1.01973	1.11008	1.12822
Gly615Pro	1.12254	1.09816	1.11035	Wild Type-Like	1.23892	1.1555	1.19721	Wild Type-Like	0.904077	0.967945	0.936011	1.01546	0.925346	0.970402	Wild Type-Like	0.848659	0.942647	0.895653	0.940535	1.01833	0.979433	1.05819	1.11349	1.08584	1.10792	0.992393	1.05015	0.898337	0.922328	0.910333	0.327656	0.330573	0.329115	Decreased Interaction	0.913144	0.968925	0.915975	Wild Type-Like	-0.138375	Sensitive	-0.0527291	-0.074059	-0.0213084	0.932432	1.11712	1.28511	0.968174	1.06421	1.13834	1.16675	1.16127	1.23838	1.14033	1.02478	1.12664	1.10127	1.16401	1.18935
Gly615Ser	1.00864	0.861817	0.935227	Wild Type-Like	1.19775	1.15442	1.17608	Wild Type-Like	1.16298	1.10076	1.13187	1.13393	1.04306	1.08849	Wild Type-Like	1.28587	1.22796	1.25692	1.12073	1.25498	1.18785	1.06411	1.12928	1.0967	0.746364	0.916562	0.831463	0.913936	0.949462	0.931699	0.652248	0.558216	0.605232	Decreased Interaction	1.14176	1.04224	1.0787	Wild Type-Like	-0.102263	Wild Type-Like	-0.11875	0.0176555	0.13486	0.993531	1.03239	1.09593	0.892784	1.10735	1.18918	1.26919	1.29184	1.10296	1.15374	1.01296	0.994355	1.14827	1.28052	1.12835
Gly615Ter	1.00576	0.946456	0.976108	Wild Type-Like	1.1169	1.04333	1.08012	Wild Type-Like	0.996853	0.958385	0.977619	4.80386	4.18188	4.49287	Increased Interaction	1.50719	1.62582	1.56651	0.75135	0.730931	0.741141	2.93394	2.77938	2.85666	3.08851	3.752	3.42025	2.58477	3.03318	2.80897	0.177355	0.14358	0.160467	Decreased Interaction	0.272834	0.262596	0.271317	Decreased Abundance	0.178992	Resistant	-0.129117	-0.0090394	-0.00957353	0.302842	0.333727	0.231128	0.239085	0.25726	0.277787	0.303661	0.231096	0.236383	0.303544	0.318285	0.235106	0.267523	0.267379	0.269963
Gly615Thr	0.862432	0.807284	0.834858	Wild Type-Like	1.06195	1.02305	1.0425	Wild Type-Like	1.23013	0.979276	1.1047	0.998909	1.04667	1.02279	Wild Type-Like	1.04431	1.16003	1.10217	1.02663	1.12279	1.07471	1.20662	1.34365	1.27514	0.886339	1.24777	1.06705	0.99289	1.06368	1.02829	0.485458	0.510201	0.497829	Decreased Interaction	1.07063	1.17875	1.11863	Wild Type-Like	-0.14921	Sensitive	-0.0620978	-0.0872956	-0.0101528	0.893988	0.955831	1.10832	0.930907	0.949816	1.03462	1.00279	1.14937	1.01099	1.16325	0.92491	1.01961	0.992218	1.07608	1.08712
Gly615Trp	1.20804	0.941182	1.07461	Wild Type-Like	1.34233	1.30731	1.32482	Activating	1.02638	1.07408	1.05023	1.20051	1.08593	1.14322	Increased Interaction	1.04494	1.17475	1.10984	0.922945	1.06015	0.991549	1.401	1.48398	1.44249	1.61703	1.52723	1.57213	1.01653	1.05574	1.03613	0.477792	0.418887	0.448339	Decreased Interaction	0.882084	0.92711	0.897855	Wild Type-Like	-0.149204	Sensitive	-0.0972068	-0.0380387	-0.0199988	0.958847	0.919715	1.05064	0.942736	1.0148	1.10922	1.06582	1.09803	1.05262	1.15538	0.939281	0.996686	1.06201	1.08192	1.104
Gly615Tyr	0.904428	0.826582	0.865505	Wild Type-Like	0.934015	1.08004	1.00703	Wild Type-Like	1.03976	1.01651	1.02813	1.00441	1.02267	1.01354	Wild Type-Like	0.904473	1.03953	0.972	0.94272	0.918632	0.930676	0.988898	0.956155	0.972526	1.10712	1.11735	1.11224	1.09583	1.1135	1.10467	0.49817	0.462915	0.480543	Decreased Interaction	1.08695	0.899899	0.984807	Wild Type-Like	-0.141483	Sensitive	0.0136521	0.107716	0.0729546	1.08536	0.993809	1.23675	1.21813	1.25559	1.4271	1.29325	1.30525	1.14006	1.28176	1.03959	1.22744	1.34134	1.29925	1.21091
Gly615Val	1.2011	0.995493	1.0983	Wild Type-Like	1.41224	1.23315	1.3227	Activating	1.1622	1.08081	1.12151	1.05121	0.973431	1.01232	Wild Type-Like	0.87373	0.962331	0.918031	0.897214	1.00714	0.952175	0.827716	1.0142	0.920958	1.00048	0.992976	0.996729	0.935602	1.00354	0.969571	0.490052	0.463345	0.476698	Decreased Interaction	1.04841	0.910213	0.980974	Wild Type-Like	-0.0449571	Wild Type-Like	-0.0100106	0.0278136	0.0689491	0.953036	1.06849	1.14069	0.954811	1.00379	1.17178	1.18098	1.08165	0.993359	1.12333	1.01076	1.04775	1.08778	1.13132	1.05834
Gly8Ala												1.00158	0.874849	0.938213	Wild Type-Like	1.01695	0.918548	0.967749	0.834719	1.06108	0.947902	0.528681	0.264449	0.396565	0.343023	0.546992	0.445007
Gly8Arg												1.31725	1.39065	1.35395	Increased Interaction	1.08533	1.19715	1.14124	1.10186	1.33806	1.21996	0.771957	0.928446	0.850201	0.685092	0.860113	0.772603	0.991254	1.03085	1.01105	1.11313	1.22321	1.16817	Wild Type-Like	1.01034	1.06017	0.991507	Wild Type-Like	-0.158453	Sensitive	-0.104723	-0.0254556	-0.141766	0.719713	0.909593	0.809857	0.923476	1.00372	0.883081	0.912787	0.748827	0.748311	1.18777	0.814653	0.866666	0.943401	0.830807	0.968043
Gly8Asn												0.945351	0.900109	0.92273	Wild Type-Like	1.01743	0.988048	1.00274	1.18939	0.862846	1.02612	1.21729	1.25326	1.23527	0.992479	1.18971	1.09109	0.72593	0.880529	0.803229	1.11517	1.04641	1.08079	Wild Type-Like	1.01555	1.10652	1.07105	Wild Type-Like
Gly8Asp												1.0311	0.903403	0.967253	Wild Type-Like	1.00894	1.06042	1.03468	1.19274	0.915128	1.05393	0.709754	2.26506	1.48741	1.273	1.49925	1.38612	0.915292	1.10386	1.00958	0.923883	1.13704	1.03046	Wild Type-Like	1.08454	1.3223	1.21414	Increased Abundance	-0.112246	Wild Type-Like	-0.188234	0.0262313	-0.0368756	0.890635	1.14655	0.921383	0.941424	1.21434	1.14061	1.10845	1.10169	1.19999	1.09477	1.01859	0.931404	1.17748	1.10507	1.14738
Gly8Cys												1.22571	1.07424	1.14997	Increased Interaction	0.887563	1.1515	1.01953	1.08172	1.0073	1.04451	5.08383	5.75874	5.42129	4.45167	4.93092	4.69129	0.787417	1.01457	0.900991	0.727299	1.10714	0.917221	Wild Type-Like	0.730103	0.804991	0.773357	Decreased Abundance	-0.139552	Sensitive	-0.137418	-0.170343	-0.0874215	0.825262	0.873202	0.844598	0.858078	0.776606	0.861079	0.902802	0.898564	0.870479	1.10345	0.849232	0.851338	0.818843	0.900683	0.986965
Gly8Gln												1.07798	0.999673	1.03882	Wild Type-Like	0.969807	1.13727	1.05354	1.13724	1.01409	1.07566	1.28016	1.23519	1.25768	0.970264	0.717926	0.844095	0.95433	0.984562	0.969446	0.860597	1.00984	0.935219	Wild Type-Like	1.20186	1.10473	1.15526	Wild Type-Like	0.0992592	Wild Type-Like	0.0127985	0.0101668	0.0813018	1.06703	1.10934	1.03329	0.9719	0.955093	1.04489	1.11701	1.0238	1.03292	0.946929	1.08818	1.00259	0.99999	1.07041	0.989925
Gly8Glu												0.89321	0.895074	0.894142	Wild Type-Like	0.803283	0.920831	0.862057	0.798648	1.02487	0.911761	0.741475	0.998007	0.869741	0.524444	0.729115	0.626779	1.12587	1.03434	1.08011	1.18634	1.37596	1.28115	Increased Interaction	1.04802	1.2231	1.15411	Wild Type-Like	-0.0796548	Wild Type-Like	0.0391284	0.168549	0.328384	0.956116	1.02003	1.32233	0.908866	1.24958	1.2595	1.3243	1.52797	0.928124	1.21905	0.988072	1.1156	1.25454	1.42614	1.07359
Gly8His												1.09229	0.837679	0.964984	Wild Type-Like	0.970632	1.04607	1.00835	0.802245	0.859304	0.830775	1.04084	1.00031	1.02057	1.07862	0.933926	1.00627	1.11518	0.978068	1.04662	1.25548	1.03161	1.14355	Wild Type-Like	1.02457	0.986266	1.02189	Wild Type-Like
Gly8Ile												0.842898	0.841821	0.84236	Decreased Interaction	0.737834	0.903267	0.82055	1.00655	0.788889	0.897719	1.43735	1.6346	1.53598	0.686045	0.679078	0.682561	0.863691	1.00221	0.932951	0.908979	1.30145	1.10521	Wild Type-Like	1.03847	1.09316	1.05538	Wild Type-Like	-0.0492631	Wild Type-Like	-0.0604126	0.0638402	-0.00937745	1.14981	0.986179	1.12411	0.986827	1.00336	1.38674	1.05117	1.17443	0.937064	1.3096	1.06799	1.05547	1.19505	1.1128	1.12333
Gly8Leu												1.01094	0.901198	0.956067	Wild Type-Like	0.96791	1.12541	1.04666	0.89896	0.909587	0.904273	1.17714	1.71461	1.44587	1.41973	1.26686	1.3433	0.805549	0.869589	0.837569	1.03698	1.0499	1.04344	Wild Type-Like	1.09721	1.06637	1.10245	Wild Type-Like	0.209676	Resistant	-0.0397751	-0.0932671	-0.0573713	1.68175	1.26386	1.1356	1.20259	1.09531	1.11262	1.01779	1.27755	1.17658	1.25846	1.47281	1.16909	1.10397	1.14767	1.21752
Gly8Lys												0.953941	1.00458	0.979259	Wild Type-Like	0.928507	0.966914	0.94771	0.942883	1.00425	0.973568	0.573524	0.993736	0.78363	0.692579	0.719258	0.705919	1.09653	0.886466	0.991497	0.858672	0.906317	0.882495	Wild Type-Like	0.84965	0.978501	0.921009	Wild Type-Like	-0.021752	Wild Type-Like	0.208545	0.121229	0.106691	0.920313	1.01433	1.27971	1.11038	1.20418	1.01323	1.17661	1.01205	0.944009	1.03365	0.967323	1.19505	1.10871	1.09433	0.988832
Gly8Met												0.795452	0.819348	0.8074	Decreased Interaction	1.276	1.41685	1.34643	1.00426	0.871166	0.937711							0.934483	1.27207	1.10328	0.89121	0.573187	0.732199	Decreased Interaction
Gly8Phe												1.15513	1.19017	1.17265	Increased Interaction	1.11767	1.3569	1.23728	1.0203	1.15333	1.08682	1.70252	1.96612	1.83432	1.45213	1.30765	1.37989	1.09677	1.05531	1.07604	0.9905	0.795713	0.893106	Wild Type-Like	0.669256	0.771909	0.719877	Decreased Abundance	0.243105	Resistant	0.0058893	0.0220971	0.125691	1.06587	1.04201	0.877758	0.827884	0.829968	0.903157	0.937656	0.971128	0.730258	0.965397	1.05394	0.852821	0.866562	0.954392	0.847828
Gly8Pro												1.10573	0.909727	1.00773	Wild Type-Like	0.938735	1.12048	1.02961	1.05987	0.974589	1.01723	0.691062	1.20727	0.949164	0.904926	0.660652	0.782789	1.07537	1.16253	1.11895	0.68537	1.02087	0.853121	Wild Type-Like	0.926218	1.19613	1.0377	Wild Type-Like	0.00937374	Wild Type-Like	0.014185	0.0255597	0.0970531	1.03873	0.981579	0.990839	1.0391	1.0697	0.983009	1.20284	0.992965	1.02262	0.978927	1.01015	1.01497	1.02635	1.0979	1.00077
Gly8Ser												1.14125	0.904159	1.02271	Wild Type-Like	0.968342	0.947712	0.958027	0.965569	0.95971	0.96264	0.696372	0.72436	0.710366	0.65746	0.540776	0.599118	1.02702	0.895973	0.961494	0.807484	0.848735	0.82811	Wild Type-Like	0.839349	1.05127	0.91574	Wild Type-Like	0.108875	Wild Type-Like	0.00839981	0.118279	0.0579956	1.13039	1.18156	1.03695	1.06552	1.08856	1.243	1.15676	1.04912	1.19333	0.89163	1.15598	1.05123	1.16578	1.10294	1.04248
Gly8Ter																						0.679025	0.686992	0.683008	0.343023	0.235424	0.289223				0.0875046	0.143883	0.115694	Decreased Interaction	0.195806	0.133829	0.160113	Decreased Abundance
Gly8Thr												1.12077	0.812213	0.966491	Wild Type-Like	1.00969	0.937661	0.973674	1.12894	1.16044	1.14469	0.779144	0.742756	0.76095	0.692144	0.788787	0.740465	1.35376	1.12579	1.23978	1.24485	0.911418	1.07814	Wild Type-Like	1.11688	0.974432	1.0619	Wild Type-Like	0.0340958	Wild Type-Like	-0.022468	0.184998	0.0676905	0.881127	0.937806	0.898516	0.820924	0.84437	1.23999	1.05944	0.818582	0.79282	0.96614	0.909467	0.85972	1.04218	0.939012	0.87948
Gly8Trp												0.902562	1.07459	0.988576	Wild Type-Like	0.888059	1.09201	0.990034	1.12087	0.892733	1.0068	0.507534	0.841637	0.674585	1.18915	0.796246	0.992695	0.942577	1.04193	0.992254	0.960705	0.757119	0.858912	Wild Type-Like	0.852471	1.06899	0.954367	Wild Type-Like	-0.117538	Wild Type-Like	-0.010764	0.155846	0.0525264	0.557599	0.612746	0.641619	0.670333	0.776788	0.756126	0.752024	0.643865	0.707992	0.618235	0.585173	0.655976	0.766457	0.697944	0.663113
Gly8Tyr												1.21435	1.23247	1.22341	Increased Interaction	1.00273	1.04346	1.02309	0.987401	1.03285	1.01013	1.60256	0.755021	1.17879	1.23996	0.904401	1.07218				0.795038	0.95665	0.875844	Wild Type-Like	1.34689	1.15177	1.26782	Increased Abundance
Gly8Val												0.953471	0.801296	0.877383	Decreased Interaction	0.913173	0.948294	0.930733	0.908617	0.874259	0.891438	1.60728	1.43065	1.51897	0.715447	0.602046	0.658747	0.854905	0.99691	0.925908	0.767608	0.918043	0.842825	Wild Type-Like	0.76779	0.843261	0.798323	Decreased Abundance	0.0369599	Wild Type-Like	-0.0363843	0.0013532	0.014252	0.899841	1.26541	1.00181	1.01029	1.11803	0.972875	1.15922	0.958614	1.01311	1.07497	1.08263	1.00605	1.04545	1.05892	1.04404
His539Ala	1.24432	1.14094	1.19263	Wild Type-Like	1.07156	0.881935	0.976747	Wild Type-Like	1.01781	1.07941	1.04861	1.09979	1.10268	1.10123	Wild Type-Like	1.13424	1.29043	1.21234	1.06118	1.04387	1.05252	1.19697	0.935153	1.06606	1.03129	0.942473	0.986882	0.982006	1.00178	0.991892	0.922633	0.9759	0.949267	Wild Type-Like	1.15054	1.01656	1.08924	Wild Type-Like	0.31554	Resistant	0.0576985	0.0518369	-0.0237529	1.28995	1.22604	1.05067	0.972197	0.958447	1.05321	0.982072	0.885014	0.901278	1.01124	1.25799	1.01143	1.00583	0.933543	0.956257
His539Arg	1.20185	0.999472	1.10066	Wild Type-Like	1.24566	1.15425	1.19995	Wild Type-Like	1.13991	0.918158	1.02903	1.072	0.890689	0.981346	Wild Type-Like	0.953096	1.20661	1.07985	1.02856	1.00376	1.01616	1.26769	1.11263	1.19016	1.02584	1.30245	1.16415	0.916871	0.947775	0.932323	1.13739	1.34904	1.24321	Increased Interaction	1.01711	1.09892	1.05657	Wild Type-Like	0.087826	Wild Type-Like	0.0103243	-0.0773122	0.00200771	0.9662	1.07273	0.963026	0.930637	0.8597	0.869705	0.979686	0.898389	0.897099	0.977213	1.01946	0.946831	0.864702	0.939038	0.937156
His539Asn	1.44825	1.15556	1.30191	Activating	1.1179	0.996048	1.05697	Wild Type-Like	1.10476	1.36603	1.23539	1.03804	1.05365	1.04584	Wild Type-Like	1.11267	1.1407	1.12669	1.03037	1.06148	1.04593	1.21502	1.03261	1.12382	0.942314	0.944804	0.943559	0.874973	0.946481	0.910727	0.966977	0.944218	0.955597	Wild Type-Like	0.978497	1.05475	1.00844	Wild Type-Like	0.175976	Resistant	0.0672381	0.0386944	0.00268838	1.25717	1.11318	1.11045	1.04072	0.990167	1.10347	1.01334	1.00772	1.02473	0.990911	1.18517	1.07559	1.04682	1.01053	1.00782
His539Asp	1.52632	1.22139	1.37386	Activating	1.19945	1.03901	1.11923	Wild Type-Like	0.970324	0.952852	0.961588	1.1808	1.01612	1.09846	Wild Type-Like	0.757126	0.730797	0.743962	1.13569	1.0897	1.1127	1.13098	0.977311	1.05415	0.912107	1.15439	1.03325	1.00682	1.09639	1.0516	0.583947	0.600432	0.59219	Decreased Interaction	0.974252	1.03064	0.996788	Wild Type-Like	0.0464208	Wild Type-Like	0.0250659	-0.0315748	0.0637063	1.07206	1.11328	1.10859	1.03215	0.996028	1.02643	1.1256	1.09584	1.04659	1.04181	1.09267	1.07037	1.01123	1.11072	1.0442
His539Cys	1.09607	1.09069	1.09338	Wild Type-Like	1.05865	1.04749	1.05307	Wild Type-Like	0.928399	0.845981	0.88719	1.16446	1.06913	1.11679	Wild Type-Like	1.33526	1.40962	1.37244	1.10755	1.10416	1.10586	1.01067	0.761353	0.886012	0.661189	0.936831	0.79901	0.914126	1.00763	0.960876	1.02401	0.987554	1.00578	Wild Type-Like	0.95378	0.953738	0.956685	Wild Type-Like	0.149191	Resistant	0.0739454	0.0827409	0.00507479	1.18344	1.24797	1.09979	1.17241	1.14693	1.14389	1.06603	1.06046	1.0154	1.10035	1.2157	1.1361	1.14541	1.06325	1.05788
His539Gln	1.11215	1.04589	1.07902	Wild Type-Like	0.956832	0.86386	0.910346	Wild Type-Like	1.01866	1.10932	1.06399	1.08926	1.05778	1.07352	Wild Type-Like	0.988129	0.980753	0.984441	1.00619	1.04498	1.02558	0.889374	0.885789	0.887581	0.815632	0.813401	0.814516	0.936505	0.985685	0.961095	1.00633	1.15248	1.07941	Wild Type-Like	0.946514	1.03993	0.975516	Wild Type-Like	-0.00378704	Wild Type-Like	0.0466474	0.103504	0.0703729	0.918189	0.860743	0.990314	0.878679	0.916991	1.05353	1.01602	0.895335	0.848789	0.936905	0.889466	0.934496	0.98526	0.955679	0.892847
His539Glu	1.45437	1.02627	1.24032	Wild Type-Like	1.23169	1.40394	1.31782	Activating	1.58772	1.21435	1.40103	1.08396	1.38853	1.23624	Increased Interaction	0.848108	0.832935	0.840522	1.1137	1.06987	1.09179	1.49302	1.31517	1.40409	1.07246	1.32038	1.19642	1.00195	1.08668	1.04432	0.737508	0.835048	0.786278	Decreased Interaction	0.99338	0.730449	0.861282	Wild Type-Like	-0.0106492	Wild Type-Like	0.0469156	0.00452397	-0.0802675	1.07433	1.20623	1.26784	1.14542	1.08818	1.22736	1.03769	1.0824	1.15084	1.15428	1.14028	1.20663	1.15777	1.06004	1.15256
His539Gly	1.19498	1.13123	1.1631	Wild Type-Like	1.21189	1.02211	1.117	Wild Type-Like	1.10145	1.19064	1.14605	1.13226	1.0723	1.10228	Wild Type-Like	0.994565	1.0389	1.01673	1.10667	1.01107	1.05887	0.968676	1.00996	0.98932	1.03608	0.996519	1.0163	1.06273	1.06382	1.06328	0.878455	0.975942	0.927198	Wild Type-Like	1.00897	0.935813	0.96954	Wild Type-Like	0.129007	Resistant	0.00339775	-0.0834509	-0.00359723	1.05166	1.14799	1.02101	0.933914	0.852039	0.933678	1.08684	0.854453	0.981059	0.967246	1.09982	0.977463	0.892859	0.970648	0.974153
His539Ile	1.33373	1.17467	1.2542	Activating	1.35745	1.32648	1.34197	Activating	0.985098	1.30798	1.14654	1.5091	1.39117	1.45013	Increased Interaction	2.37944	2.68052	2.52998	1.19072	1.18939	1.19005	1.18499	1.13588	1.16044	1.03796	1.25948	1.14872	1.15657	1.26769	1.21213	0.880962	0.871831	0.876397	Wild Type-Like	1.1319	1.06699	1.08957	Wild Type-Like	0.190126	Resistant	-0.0726494	0.0428193	-0.0122445	1.09689	1.01834	0.823304	0.824894	0.868199	0.985223	0.946126	0.80943	0.876062	0.901256	1.05762	0.824099	0.926711	0.877778	0.888659
His539Leu	0.950118	0.857523	0.903821	Wild Type-Like	1.04588	1.00368	1.02478	Wild Type-Like	0.901645	1.11168	1.00666	1.18151	1.09702	1.13927	Increased Interaction	1.77465	1.85993	1.81729	1.12941	0.977929	1.05367	0.854976	1.04917	0.952074	0.884554	0.859725	0.872139	0.995139	1.00682	1.00098	0.947748	1.08821	1.01798	Wild Type-Like	1.12323	1.123	1.13466	Wild Type-Like	0.107915	Wild Type-Like	-0.0282991	0.0164749	0.017566	1.22355	1.27992	1.13081	1.06487	1.127	1.16985	1.25478	1.04453	1.10253	1.1571	1.25173	1.09784	1.14842	1.14966	1.12981
His539Lys	1.11096	1.07611	1.09353	Wild Type-Like	0.979904	1.06271	1.02131	Wild Type-Like	0.963157	1.15887	1.06101	0.876147	0.895074	0.88561	Wild Type-Like	0.691312	0.734176	0.712744	0.911724	0.837784	0.874754	1.13186	0.928707	1.03028	0.869337	1.08876	0.979047	0.938955	0.994614	0.966784	1.22177	1.01428	1.11802	Wild Type-Like	0.964334	1.10899	1.02966	Wild Type-Like	0.414845	Resistant	0.173154	0.0482258	0.0860182	1.49651	1.33174	1.28473	1.06039	1.06457	1.03082	1.15854	1.0124	0.920729	1.07826	1.41413	1.17256	1.04769	1.08547	0.999493
His539Met	1.26242	0.96108	1.11175	Wild Type-Like	0.933313	1.06885	1.00108	Wild Type-Like	1.14984	1.15305	1.15144	1.13895	1.11502	1.12699	Increased Interaction	1.6197	1.68522	1.65246	1.09523	1.02354	1.05938	0.949561	1.01899	0.984276	0.823572	0.915667	0.869619	1.04754	1.12728	1.08741	1.05642	1.00266	1.02954	Wild Type-Like	1.08486	1.01957	1.05412	Wild Type-Like	0.0938674	Wild Type-Like	-0.0083537	0.025307	-0.0279802	1.21398	1.22852	1.13648	1.07777	1.04578	1.24363	1.11875	1.05168	1.09659	1.13631	1.22125	1.10712	1.1447	1.08521	1.11645
His539Phe	1.23352	0.906878	1.0702	Wild Type-Like	0.98299	1.08508	1.03404	Wild Type-Like	0.761612	1.10026	0.930935	1.20505	1.12675	1.1659	Increased Interaction	1.59261	1.58053	1.58657	0.975289	1.03962	1.00745	1.17196	1.33897	1.25546	1.14618	1.12436	1.13527	0.956235	1.09568	1.02596	0.971291	0.941632	0.956462	Wild Type-Like	0.906838	0.779803	0.849371	Wild Type-Like	0.16718	Resistant	-0.00428134	0.0498647	-0.00226854	1.10255	1.14619	1.0167	0.901704	1.01719	1.00553	0.977531	0.944748	0.924954	1.0017	1.12437	0.9592	1.01136	0.961139	0.963325
His539Pro	1.18353	1.16013	1.17183	Wild Type-Like	1.0491	0.88005	0.964573	Wild Type-Like	0.984179	1.12137	1.05278	2.02761	1.78521	1.90641	Increased Interaction	1.14891	1.09789	1.1234	0.790291	0.728808	0.75955	1.7556	2.12527	1.94044	2.15884	1.8829	2.02087	1.56088	1.63379	1.59734	1.32737	0.901368	1.11437	Wild Type-Like	0.81103	0.964737	0.861527	Wild Type-Like	0.0630426	Wild Type-Like	-0.0166396	-0.0595643	0.0413341	0.734271	0.670449	0.66079	0.638637	0.649317	0.593388	0.72347	0.652564	0.713231	0.608183	0.70236	0.649713	0.621353	0.688017	0.660707
His539Ser	0.996869	0.835815	0.916342	Wild Type-Like	1.17577	0.960551	1.06816	Wild Type-Like	0.895844	0.877898	0.886871	1.22209	0.968269	1.09518	Wild Type-Like	0.777719	0.8742	0.825959	1.13692	1.07048	1.1037	0.624073	0.565391	0.594732	0.795083	0.724412	0.759748	0.872874	1.10468	0.988776	1.03103	1.16592	1.09848	Wild Type-Like	0.928629	0.957778	0.951634	Wild Type-Like	0.17457	Resistant	-0.0231997	-0.0320313	0.0248874	1.2464	1.17487	1.07941	0.934171	0.963691	1.03169	1.10559	1.00712	1.04422	1.01719	1.21064	1.00679	0.99769	1.05636	1.0307
His539Ter	1.01548	0.856622	0.936052	Wild Type-Like	0.95004	0.895377	0.922709	Wild Type-Like	0.907283	0.91872	0.913001	4.30032	3.99752	4.14892	Increased Interaction	1.36852	1.36708	1.3678	0.719703	0.695801	0.707752	2.44336	2.77376	2.60856	2.48748	2.68397	2.58573	2.58441	2.99135	2.78788	0.229022	0.221072	0.225047	Decreased Interaction	0.207537	0.216596	0.214771	Decreased Abundance	0.269756	Resistant	0.0449131	-0.152063	-0.0208689	0.279613	0.278083	0.238698	0.220243	0.179911	0.192515	0.200766	0.229283	0.209279	0.229936	0.278848	0.229471	0.186213	0.215024	0.219607
His539Thr	1.06124	1.19244	1.12684	Wild Type-Like	1.13093	1.16776	1.14935	Wild Type-Like	1.20369	1.08701	1.14535	1.17227	1.1334	1.15284	Increased Interaction	0.843658	0.936669	0.890164	1.0107	1.10272	1.05671	0.84209	1.04687	0.944481	0.753506	0.851256	0.802381	0.958454	1.21864	1.08855	1.19219	1.27753	1.23486	Increased Interaction	0.896246	0.990597	0.93961	Wild Type-Like	0.130064	Resistant	-0.0401575	-0.0682668	-0.0290365	1.26968	1.199	1.13963	0.957193	1.01161	1.02381	1.17701	0.944105	1.07088	1.11367	1.23434	1.04841	1.01771	1.06056	1.09228
His539Trp	1.07272	0.977891	1.02531	Wild Type-Like	1.17328	0.96443	1.06885	Wild Type-Like	0.972355	0.950575	0.961465	1.40856	1.13109	1.26983	Increased Interaction	1.88094	1.81052	1.84573	1.13659	1.13177	1.13418	0.65204	0.769925	0.710983	0.744769	0.832228	0.788498	1.10181	1.17493	1.13837	1.03118	1.0106	1.02089	Wild Type-Like	1.01639	1.03211	1.03632	Wild Type-Like	-0.0526189	Wild Type-Like	-0.0430464	-0.0678546	-0.0150455	1.04902	1.04136	1.04086	1.07065	1.0433	1.01346	1.15627	1.01702	1.08695	1.11953	1.04519	1.05575	1.02838	1.08664	1.10324
His539Tyr	1.02484	1.00297	1.0139	Wild Type-Like	1.04976	0.938397	0.99408	Wild Type-Like	1.04784	1.08919	1.06851	1.19741	1.08048	1.13895	Increased Interaction	1.4662	1.60191	1.53405	0.901441	1.07656	0.989003	1.32769	1.09301	1.21035	0.927114	1.10195	1.01453	0.917725	1.00422	0.960973	0.938775	0.892304	0.91554	Wild Type-Like	1.08309	1.02801	1.06409	Wild Type-Like	0.0757907	Wild Type-Like	0.0205708	0.00259756	-0.023836	1.13058	0.978631	1.07492	0.926031	1.01095	0.954753	1.02465	0.88923	0.944837	1.01578	1.05461	1.00047	0.982854	0.956941	0.980307
His539Val	1.00237	0.925486	0.963929	Wild Type-Like	1.04637	0.992446	1.01941	Wild Type-Like	0.930705	1.0192	0.974951	1.33978	1.21696	1.27837	Increased Interaction	1.9607	2.17562	2.06816	1.08012	1.13886	1.10949	1.22033	0.966635	1.09348	0.984148	1.14415	1.06415	1.0904	1.11507	1.10273	1.14178	0.962997	1.05239	Wild Type-Like	1.19329	1.13917	1.17748	Increased Abundance	0.228924	Resistant	-0.079404	-0.0237445	-0.00681698	1.26659	1.20407	0.933099	0.917686	0.992549	0.970136	1.01281	0.983909	0.950341	1.06008	1.23533	0.925393	0.981342	0.998358	1.00521
His574Ala	0.564173	0.609965	0.587069	Inactivating	1.06273	0.936628	0.99968	Wild Type-Like	0.896718	0.985633	0.941175	1.01953	0.94733	0.983429	Wild Type-Like	0.884049	0.839128	0.861588	0.869954	0.88417	0.877062	1.45113	1.68821	1.56967	1.44925	1.30941	1.37933	1.07052	1.07882	1.07467	1.0552	0.927254	0.991229	Wild Type-Like	1.1167	1.12653	1.10648	Wild Type-Like	-0.166258	Sensitive	-0.145275	-0.0830357	-0.0367291	1.06162	1.05511	1.1765	0.993502	1.16757	1.16045	1.28872	1.15687	1.22288	1.31595	1.05837	1.085	1.16401	1.22279	1.26942
His574Arg	1.5505	1.13188	1.34119	Activating	1.35372	1.41486	1.38429	Activating	1.16391	1.26151	1.21271	2.9237	2.7749	2.8493	Increased Interaction	1.14846	1.26899	1.20872	0.918422	1.00688	0.962653	3.01261	2.65734	2.83497	2.61415	3.01677	2.81546	2.13872	2.35238	2.24555	0.46026	0.457718	0.458989	Decreased Interaction	0.696494	0.62992	0.665829	Decreased Abundance	0.126619	Wild Type-Like	0.0496602	-0.07948	-0.00770038	0.628228	0.559457	0.585712	0.520842	0.458909	0.511506	0.54928	0.496805	0.529597	0.524605	0.593842	0.553277	0.485207	0.523042	0.527101
His574Asn	0.968539	0.747208	0.857874	Wild Type-Like	1.15739	1.06722	1.1123	Wild Type-Like	0.995165	0.788275	0.89172	1.18055	1.21364	1.19709	Increased Interaction	0.850924	0.879308	0.865116	0.922146	0.822131	0.872139	1.02762	0.96651	0.997067	1.11731	1.13665	1.12698	0.912291	1.11393	1.01311	1.04759	1.09307	1.07033	Wild Type-Like	1.01969	0.98831	1.00294	Wild Type-Like	-0.0499639	Wild Type-Like	-0.00851692	0.000891032	0.0275351	0.889476	1.08186	1.08979	0.967551	1.0299	1.04696	1.08909	1.04306	1.02331	1.0517	0.985668	1.02867	1.03843	1.06607	1.03751
His574Asp	0.838226	0.899295	0.868761	Wild Type-Like	1.0492	0.890318	0.969759	Wild Type-Like	1.01092	0.90724	0.959079	2.21888	1.92209	2.07049	Increased Interaction	0.878229	0.987488	0.932859	0.611869	0.631723	0.621796	1.93621	2.09921	2.01771	1.82736	1.76335	1.79535	1.40746	1.61334	1.5104	1.10679	1.25138	1.17908	Wild Type-Like	0.831177	0.766925	0.797798	Decreased Abundance	0.140183	Resistant	-0.042783	-0.0514565	-0.0413742	0.965446	0.887879	0.845397	0.710524	0.720017	0.821805	0.814096	0.744114	0.790348	0.835115	0.926662	0.77796	0.770911	0.779105	0.812731
His574Cys	0.665316	0.722946	0.694131	Inactivating	0.886277	0.778297	0.832287	Wild Type-Like	1.08648	0.830405	0.958445	1.17723	1.16182	1.16952	Increased Interaction	0.99513	1.04049	1.01781	0.961195	0.97356	0.967378	1.74641	1.43671	1.59156	1.1761	1.30387	1.23999	1.1345	1.18156	1.15803	0.902983	0.926	0.914492	Wild Type-Like	1.10798	1.12603	1.1258	Wild Type-Like	-0.313732	Sensitive	-0.243214	-0.146686	-0.0378599	0.884604	1.02631	1.1535	0.953768	1.17781	1.19824	1.33148	1.3476	1.39584	1.38866	0.955458	1.05364	1.18803	1.33954	1.39225
His574Gln	1.70166	1.62343	1.66255	Activating	1.72941	1.7551	1.74225	Activating	1.58811	1.74979	1.66895	3.03136	3.02812	3.02974	Increased Interaction	1.15563	1.25105	1.20334	1.08865	1.11918	1.10391	2.29976	1.82289	2.06133	1.88848	3.02435	2.45641	2.31541	2.60346	2.45943	1.01547	0.893093	0.954284	Wild Type-Like	0.713845	0.74542	0.734535	Decreased Abundance	0.1852	Resistant	-0.00703441	0.0471518	0.0307016	0.581948	0.62272	0.47388	0.535396	0.570166	0.494186	0.521915	0.525716	0.485698	0.530728	0.602334	0.504638	0.532176	0.523816	0.508213
His574Glu	1.47121	1.34063	1.40592	Activating	1.34264	1.1784	1.26052	Activating	1.11725	1.11777	1.11751	2.83666	2.30745	2.57206	Increased Interaction	1.00508	0.925822	0.965452	0.588646	0.515336	0.551991	2.7515	2.96478	2.85814	2.17901	2.77794	2.47847	2.16714	2.28917	2.22815	0.882764	0.847083	0.864923	Wild Type-Like	0.668939	0.72387	0.698716	Decreased Abundance	0.15295	Resistant	0.00579975	-0.0647804	-0.0284618	0.674346	0.760996	0.641023	0.611128	0.571543	0.59274	0.629188	0.580309	0.649049	0.595881	0.717671	0.626075	0.582142	0.604749	0.622465
His574Gly	0.782277	0.690012	0.736144	Inactivating	0.878438	0.858132	0.868285	Wild Type-Like	1.05672	0.954254	1.00549	1.52391	1.41577	1.46984	Increased Interaction	0.848516	0.848684	0.8486	0.880314	0.879016	0.879665	1.54172	1.7546	1.64816	1.46716	1.62338	1.54527	1.0453	1.1654	1.10535	0.98641	0.950832	0.968621	Wild Type-Like	0.901231	0.966713	0.932807	Wild Type-Like	-0.0850622	Wild Type-Like	-0.0459951	-0.0362946	-0.0394784	1.05866	1.02774	1.12093	1.05456	1.06194	1.13567	1.14676	1.04358	1.17309	1.10728	1.0432	1.08774	1.0988	1.09517	1.14019
His574Ile	1.4511	1.49696	1.47403	Activating	1.60639	1.54541	1.5759	Activating	1.20266	1.25555	1.22911	2.51406	2.32034	2.4172	Increased Interaction	1.24334	1.26863	1.25598	1.25806	1.18124	1.21965	2.17288	1.93393	2.0534	1.99487	2.30949	2.15218	1.95117	2.02113	1.98615	0.862447	0.887535	0.874991	Wild Type-Like	0.878558	0.892296	0.888397	Wild Type-Like	-0.0835431	Wild Type-Like	-0.160362	-0.0252338	0.0121496	0.626147	0.679648	0.657048	0.539294	0.729585	0.659292	0.772636	0.669506	0.69872	0.72611	0.652898	0.598171	0.694438	0.721071	0.712415
His574Leu	1.73341	1.55148	1.64244	Activating	1.82786	1.62961	1.72873	Activating	1.55769	1.46136	1.50953	2.99467	2.91449	2.95458	Increased Interaction	1.36536	1.4241	1.39473	1.44665	1.46274	1.45469	2.3607	2.21298	2.28684	2.25341	2.03833	2.14587	2.04559	2.56966	2.30762	0.743569	0.803778	0.773673	Decreased Interaction	0.901137	0.836015	0.872426	Wild Type-Like	-0.14466	Sensitive	-0.10354	0.0362964	0.0183876	0.552945	0.620503	0.614197	0.615663	0.654465	0.767237	0.734867	0.662266	0.626887	0.74502	0.586724	0.61493	0.710851	0.698567	0.685953
His574Lys	0.939726	0.947878	0.943802	Wild Type-Like	1.44077	1.38228	1.41152	Activating	1.32444	1.21974	1.27209	4.23095	3.5741	3.90253	Increased Interaction	2.22033	2.23208	2.2262	1.18563	1.15241	1.16902	2.54687	2.43712	2.492	2.14553	2.74683	2.44618	3.28495	3.33012	3.30754	0.686329	0.823412	0.75487	Decreased Interaction	0.857054	0.84283	0.854698	Wild Type-Like	-0.135761	Sensitive	-0.0792888	-0.0864613	0.00807774	0.936679	0.908511	0.961039	1.00472	0.911309	1.03914	1.09395	1.05834	1.02525	1.10979	0.922595	0.982881	0.975224	1.07615	1.06752
His574Met	1.42586	1.3374	1.38163	Activating	1.74475	1.51337	1.62906	Activating	1.51922	1.4022	1.46071	2.50174	2.42392	2.46283	Increased Interaction	1.3556	1.52785	1.44172	1.43208	1.39439	1.41324	1.92693	1.83485	1.88089	1.45213	1.66377	1.55795	2.00345	2.30523	2.15434	0.941028	1.17105	1.05604	Wild Type-Like	0.930935	0.887258	0.911909	Wild Type-Like	-0.0371028	Wild Type-Like	-0.103569	-0.0636081	0.0113174	0.773868	0.741903	0.758777	0.652365	0.708474	0.765573	0.835022	0.756972	0.757269	0.816909	0.757886	0.705571	0.737024	0.795997	0.787089
His574Phe	1.18338	1.16644	1.17491	Wild Type-Like	1.46694	1.42649	1.44671	Activating	1.2172	1.16853	1.19286	3.26111	2.6884	2.97475	Increased Interaction	2.22319	2.19115	2.20717	1.53145	1.69628	1.61386	2.75017	2.56185	2.65601	2.30349	2.57218	2.43784	1.90493	2.21125	2.05809	0.820857	0.717225	0.769041	Decreased Interaction	0.935671	0.982264	0.970878	Wild Type-Like	0.208095	Resistant	-0.046245	0.0188157	-0.105521	1.13462	1.11432	0.885267	0.890204	0.916585	0.98	0.873082	0.792044	0.930255	0.931304	1.12447	0.887735	0.948293	0.832563	0.930779
His574Pro	1.11327	1.14137	1.12732	Wild Type-Like	1.107	1.11679	1.11189	Wild Type-Like	1.14418	1.03865	1.09141	2.5458	2.3497	2.44775	Increased Interaction	0.860364	0.966812	0.913588	0.451337	0.505257	0.478297	2.12562	2.10689	2.11625	2.48192	2.1379	2.30991	1.77453	1.97621	1.87537	0.557713	0.465072	0.511392	Decreased Interaction	0.741236	0.757604	0.751127	Decreased Abundance	0.474671	Resistant	0.15771	0.101314	0.135998	0.736222	0.680173	0.556765	0.555195	0.544935	0.512858	0.550693	0.540412	0.470377	0.490105	0.708198	0.55598	0.528896	0.545553	0.480241
His574Ser	0.904671	0.879182	0.891926	Wild Type-Like	0.916828	0.804027	0.860427	Wild Type-Like	1.04923	0.929017	0.989124	1.33402	1.3012	1.31761	Increased Interaction	0.929667	0.856085	0.892876	1.0002	1.00161	1.00091	1.42675	1.67114	1.54895	1.4633	1.43907	1.45118	1.14596	1.18513	1.16554	1.05503	1.07544	1.06524	Wild Type-Like	0.98359	1.05901	1.02352	Wild Type-Like	-0.158876	Sensitive	-0.119106	-0.0628388	0.00751015	0.903364	0.908662	0.924915	0.972787	0.944861	1.07406	1.13535	1.03512	1.01694	1.13736	0.906013	0.948851	1.00946	1.08523	1.07715
His574Ter	0.928801	0.873773	0.901287	Wild Type-Like	1.00807	0.920011	0.964039	Wild Type-Like	0.777492	0.85877	0.818131	4.54943	3.98741	4.26842	Increased Interaction	1.59846	1.474	1.53623	0.74296	0.676703	0.709832	2.48645	2.38196	2.4342	2.90629	2.79214	2.84922	2.69593	2.91881	2.80737	0.126103	0.161259	0.143681	Decreased Interaction	0.245698	0.264326	0.257924	Decreased Abundance	0.11599	Wild Type-Like	-0.0482945	-0.0585773	-0.187601	0.244023	0.27187	0.205247	0.234702	0.229251	0.205944	0.178002	0.197548	0.224623	0.237651	0.257946	0.219974	0.217597	0.187775	0.231137
His574Thr	0.97045	1.06726	1.01886	Wild Type-Like	0.913994	0.877985	0.895989	Wild Type-Like	1.17955	1.16975	1.17465	2.44811	2.2334	2.34075	Increased Interaction	1.13163	1.29568	1.21365	1.18348	1.13424	1.15886	1.97654	1.82199	1.89926	1.87437	1.96464	1.91951	1.41802	1.68119	1.5496	0.935009	1.03219	0.983597	Wild Type-Like	0.963223	0.903847	0.925856	Wild Type-Like	-0.326064	Sensitive	-0.214401	-0.159844	-0.108835	0.696149	0.750685	0.861673	0.824883	0.848763	0.954919	0.998685	0.914504	1.01108	1.13576	0.723417	0.843278	0.901841	0.956595	1.07342
His574Trp	1.31716	1.24748	1.28232	Activating	1.51958	1.49439	1.50699	Activating	1.31759	1.55423	1.43591	3.59571	3.10359	3.34965	Increased Interaction	1.7661	1.85935	1.81273	1.13253	1.127	1.12976	2.46625	2.7294	2.59782	2.4467	2.62092	2.53381	2.63413	2.84113	2.73763	0.647022	0.666457	0.656739	Decreased Interaction	0.793149	0.968868	0.88043	Wild Type-Like	0.0623986	Wild Type-Like	-0.0340857	-0.0105466	-0.11928	0.95899	0.958603	0.899426	0.844016	0.849854	0.936076	0.82131	0.768361	0.877093	0.927873	0.958797	0.871721	0.892965	0.794835	0.902483
His574Tyr	1.31783	1.25073	1.28428	Activating	1.54282	1.51427	1.52854	Activating	1.22552	1.28867	1.25709	3.42946	2.71233	3.0709	Increased Interaction	2.00244	1.79692	1.89968	1.29274	1.21219	1.25247	2.05194	1.7096	1.88077	1.55214	1.70174	1.62694	2.05602	2.42298	2.2395	0.981402	0.89719	0.939296	Wild Type-Like	0.858418	0.883	0.864446	Wild Type-Like	0.165468	Resistant	0.0924699	0.0292115	0.0769404	0.915991	0.926097	0.879232	0.847478	0.77616	0.850567	0.83323	0.868935	0.779549	0.801007	0.921044	0.863355	0.813364	0.851083	0.790278
His574Val	0.844471	0.933994	0.889232	Wild Type-Like	1.0629	0.909336	0.986119	Wild Type-Like	0.996764	1.0044	1.00058	1.4503	1.44842	1.44936	Increased Interaction	1.13923	1.07681	1.10802	1.23861	1.10019	1.1694	1.46143	1.52154	1.49148	1.25521	1.70002	1.47762	1.11767	1.21494	1.1663	0.874832	0.815559	0.845196	Wild Type-Like	0.954877	1.00073	0.987369	Wild Type-Like	-0.338172	Sensitive	-0.298317	-0.137899	-0.0512556	0.844202	0.798613	0.904327	0.837417	1.04422	1.09572	1.25392	1.10109	1.23819	1.24405	0.821407	0.870872	1.06997	1.1775	1.24112
His608Ala	1.21122	1.00645	1.10884	Wild Type-Like	1.14642	0.915376	1.0309	Wild Type-Like	1.02382	1.00461	1.01421	1.1054	1.03643	1.07092	Wild Type-Like	0.98541	1.13682	1.06112	0.994155	1.10926	1.05171	0.803796	1.25176	1.02778	1.10132	1.18857	1.14494	0.840117	0.98208	0.911098	0.773842	0.731483	0.752662	Decreased Interaction	1.14017	1.05286	1.10165	Wild Type-Like	-0.109424	Wild Type-Like	-0.0500821	-0.0236206	-0.0123024	0.812843	0.912933	0.948646	0.892125	0.957016	0.935032	1.05031	0.86367	0.939493	0.998329	0.862888	0.920385	0.946024	0.956991	0.968911
His608Arg	1.12349	0.996244	1.05987	Wild Type-Like	1.05363	1.05814	1.05589	Wild Type-Like	1.18513	0.903729	1.04443	1.07655	0.894847	0.9857	Wild Type-Like	0.97046	0.9095	0.93998	0.952691	0.962867	0.957779	0.795775	0.878302	0.837039	0.89567	0.885235	0.890453	0.883353	1.14316	1.01326	1.16202	0.996994	1.07951	Wild Type-Like	1.02549	1.00664	1.02117	Wild Type-Like	-0.0503611	Wild Type-Like	-0.054322	-0.0380913	-0.10244	1.05507	1.33158	1.27468	1.10201	1.19731	1.22018	1.14514	1.11062	1.19097	1.32225	1.19332	1.18834	1.20874	1.12788	1.25661
His608Asn	1.25657	1.21343	1.235	Wild Type-Like	1.33637	1.16701	1.25169	Activating	1.33839	1.23836	1.28837	1.20538	0.908452	1.05691	Wild Type-Like	1.0437	1.01483	1.02927	1.10179	0.987653	1.04472	1.16236	1.92737	1.54487	1.23912	1.17962	1.20937	0.908411	1.0526	0.980504	0.91702	0.907536	0.912278	Wild Type-Like	0.928322	0.898026	0.917191	Wild Type-Like	-0.0183033	Wild Type-Like	0.00979049	-0.0582892	-0.0410793	0.819955	0.889393	0.913452	0.844814	0.847303	0.792421	0.857848	0.811842	0.897791	0.843428	0.854674	0.879133	0.819862	0.834845	0.870609
His608Asp	0.97663	1.10111	1.03887	Wild Type-Like	1.12616	1.15279	1.13948	Wild Type-Like	0.846708	1.29045	1.06858	1.25908	1.19033	1.22471	Increased Interaction	1.0351	1.09436	1.06473	1.06946	1.11737	1.09342	1.02542	1.26539	1.14541	0.825372	0.99453	0.909951	1.09177	1.18747	1.13962	0.795102	0.807407	0.801255	Decreased Interaction	0.88729	0.927222	0.907019	Wild Type-Like	-0.0167049	Wild Type-Like	-0.0392795	0.0113566	0.00712516	0.833998	1.07912	0.949815	0.919385	0.964978	1.00274	1.02859	0.930897	0.932993	1.01263	0.956561	0.9346	0.98386	0.979743	0.972812
His608Cys	1.04001	0.806439	0.923225	Wild Type-Like	1.03938	0.85829	0.948836	Wild Type-Like	1.19186	1.10412	1.14799	1.07697	0.927437	1.0022	Wild Type-Like	1.02257	1.07067	1.04662	0.929595	0.924641	0.927118	0.807891	1.34606	1.07698	1.05466	1.18744	1.12105	1.07376	1.17934	1.12655	1.04678	1.07903	1.06291	Wild Type-Like	0.934625	1.07208	1.00903	Wild Type-Like	-0.0485168	Wild Type-Like	0.104731	-0.0240891	0.0257727	1.0379	1.0146	1.20405	1.17903	1.08291	1.02228	1.22617	0.986586	1.08405	1.07311	1.02625	1.19154	1.0526	1.10638	1.07858
His608Gln	1.04411	1.00006	1.02208	Wild Type-Like	1.17006	1.18814	1.1791	Wild Type-Like	1.34318	1.0654	1.20429	1.11163	0.886419	0.999023	Wild Type-Like	0.871225	0.877146	0.874186	0.916976	0.884872	0.900924	0.983617	1.10326	1.04344	0.984025	1.02519	1.0046	0.943299	0.901834	0.922567	0.84523	0.963561	0.904396	Wild Type-Like	0.960571	0.924978	0.939064	Wild Type-Like	-0.0211289	Wild Type-Like	0.011317	0.0990141	0.0688622	0.850136	0.838491	0.876002	0.868597	0.955929	0.939955	0.963022	0.880847	0.859494	0.865583	0.844314	0.8723	0.947942	0.921934	0.862538
His608Glu	1.11814	1.08119	1.09967	Wild Type-Like	1.14646	1.17967	1.16306	Wild Type-Like	1.26403	1.1377	1.20087	1.20207	0.982565	1.09232	Wild Type-Like	0.919899	0.946332	0.933115	1.02692	1.02926	1.02809	1.30571	1.27579	1.29075	0.976319	1.10766	1.04199	0.890864	1.00112	0.945992	0.927283	0.951696	0.93949	Wild Type-Like	1.05495	1.01815	1.03069	Wild Type-Like	-0.0538121	Wild Type-Like	-0.0245732	0.0640977	0.129006	0.810909	0.826319	0.879154	0.808668	0.968446	0.872807	1.0243	0.929267	0.878857	0.851484	0.818614	0.843911	0.920626	0.976783	0.865171
His608Gly	1.0406	1.0536	1.0471	Wild Type-Like	0.902135	0.951076	0.926605	Wild Type-Like	1.06813	0.967379	1.01775	0.886802	0.902538	0.89467	Wild Type-Like	0.855876	0.841634	0.848755	0.857787	0.87097	0.864379	1.06255	0.989904	1.02623	0.924528	1.18411	1.05432	0.974735	0.956522	0.965629	1.15634	1.06877	1.11256	Wild Type-Like	1.01566	0.987461	1.01413	Wild Type-Like	-0.0597099	Wild Type-Like	-0.0712545	-0.0941821	0.0324405	0.98142	0.875353	0.910038	0.923939	0.924631	0.864071	1.02087	1.01787	1.06252	0.91216	0.928387	0.916988	0.894351	1.01937	0.987341
His608Ile	1.13091	0.990793	1.06085	Wild Type-Like	1.20369	1.31045	1.25707	Activating	1.3101	1.14339	1.22675	1.11101	1.18385	1.14743	Increased Interaction	0.924385	1.07143	0.997909	1.01781	0.929855	0.973832	1.15342	1.16374	1.15858	1.016	1.04093	1.02846	0.979811	0.916209	0.94801	1.44391	1.21838	1.33114	Increased Interaction	0.945928	0.911685	0.938421	Wild Type-Like	0.064945	Wild Type-Like	0.140132	0.0449906	0.0628102	1.00492	1.13028	1.16203	1.12392	0.946927	1.14826	1.17333	0.957589	1.01688	0.9881	1.0676	1.14297	1.04759	1.06546	1.00249
His608Leu	1.25493	1.22427	1.2396	Wild Type-Like	1.20417	1.1171	1.16063	Wild Type-Like	1.16903	1.13213	1.15058	1.02475	1.09594	1.06034	Wild Type-Like	1.00581	1.10629	1.05605	0.981628	0.961535	0.971582	1.16907	1.32966	1.24936	0.89358	1.19674	1.04516	0.896283	1.03833	0.967307	0.999047	0.885062	0.942055	Wild Type-Like	0.980881	1.07851	1.01762	Wild Type-Like	-0.127337	Sensitive	-0.107158	-0.0634209	-0.0950125	0.888345	0.931899	0.994606	0.867728	0.957523	0.99604	1.01594	0.871732	1.03756	1.04829	0.910122	0.931167	0.976781	0.943834	1.04292
His608Lys	0.993169	0.998253	0.995711	Wild Type-Like	0.906054	0.954861	0.930457	Wild Type-Like	0.932183	0.893547	0.912865	0.925382	1.01677	0.971074	Wild Type-Like	0.920284	0.857789	0.889036	0.97338	0.888186	0.930783	0.808221	0.837038	0.82263	0.839516	0.990801	0.915158	0.888567	0.988424	0.938496	0.803236	0.969987	0.886612	Wild Type-Like	1.08535	1.37099	1.18694	Increased Abundance	-0.0866092	Wild Type-Like	-0.133729	-0.132523	-0.0209859	1.09714	0.984732	1.00919	0.965285	0.97672	1.00051	1.1672	1.06425	1.14007	1.13922	1.04094	0.987239	0.988613	1.11573	1.13964
His608Met	1.14828	1.20496	1.17662	Wild Type-Like	1.22981	1.21467	1.22224	Activating	1.04408	1.0756	1.05984	1.26916	1.09415	1.18165	Increased Interaction	0.951701	1.13849	1.04509	0.967351	1.07004	1.01869	1.122	0.818498	0.97025	0.861844	0.911976	0.88691	0.924574	1.00685	0.965712	1.06423	0.998903	1.03156	Wild Type-Like	1.02641	0.871861	0.954069	Wild Type-Like	-0.0469517	Wild Type-Like	-0.0849637	-0.10073	-0.0492175	0.999365	0.959791	0.947665	0.933351	0.84989	0.998716	1.07601	0.878491	0.920074	1.1356	0.979578	0.940508	0.924303	0.977249	1.02784
His608Phe	1.68305	1.16664	1.42484	Activating	1.35872	1.23139	1.29506	Activating	1.06198	1.10101	1.0815	1.05308	1.05253	1.05281	Wild Type-Like	1.20562	1.11367	1.15964	1.14727	1.1593	1.15329	1.18458	1.42975	1.30716	1.15256	1.02654	1.08955	0.961012	1.08323	1.02212	1.01458	1.02744	1.02101	Wild Type-Like	1.01313	1.04295	1.0135	Wild Type-Like	-0.0740944	Wild Type-Like	-0.0538669	-0.0801697	0.00817266	0.807184	1.0307	0.988254	0.889781	0.917552	0.908273	1.00922	0.991957	0.931916	1.05304	0.918942	0.939017	0.912913	1.00059	0.992479
His608Pro	1.17216	1.2143	1.19323	Wild Type-Like	1.35671	1.20863	1.28267	Activating	1.28531	1.2553	1.27031	0.986445	0.966766	0.976606	Wild Type-Like	0.834008	0.988402	0.911205	0.927421	1.07441	1.00092	1.10527	0.908324	1.0068	0.975709	0.870436	0.923072	1.00359	1.18531	1.09445	0.920133	0.935995	0.928064	Wild Type-Like	1.07929	0.976073	1.02329	Wild Type-Like	0.0591882	Wild Type-Like	-0.0191802	0.0646252	0.167182	0.749023	0.956394	0.834014	0.745221	0.916182	0.79799	0.939028	0.940272	0.716175	0.893943	0.852709	0.789617	0.857086	0.93965	0.805059
His608Ser	1.14259	1.10298	1.12278	Wild Type-Like	0.83737	1.02924	0.933306	Wild Type-Like	1.06852	1.05247	1.06049	0.983249	0.956762	0.970005	Wild Type-Like	0.866498	1.06002	0.963261	0.965351	0.95996	0.962655	0.978886	0.920397	0.949641	0.824017	0.81769	0.820853	0.986048	1.00416	0.995103	1.16754	0.934149	1.05085	Wild Type-Like	1.14339	1.21815	1.17356	Increased Abundance	-0.100073	Wild Type-Like	-0.0181109	-0.0597071	-0.101879	0.838466	0.855739	0.9677	0.880806	0.889261	0.880936	0.831269	0.859534	1.03325	0.849355	0.847103	0.924253	0.885099	0.845402	0.941301
His608Ter	0.965674	0.849645	0.90766	Wild Type-Like	1.02417	0.937437	0.980805	Wild Type-Like	0.869176	0.982521	0.925848	3.50843	3.53382	3.52113	Increased Interaction	1.29812	1.49967	1.3989	0.760556	0.843115	0.801835	2.08287	2.01671	2.04979	1.85385	1.92628	1.89006	2.21842	2.58625	2.40234	0.836068	0.904574	0.870321	Wild Type-Like	0.320563	0.287545	0.307953	Decreased Abundance	-0.0581503	Wild Type-Like	-0.0951523	-0.147642	0.0376457	0.326011	0.381782	0.303195	0.376791	0.269644	0.370896	0.431028	0.348755	0.333937	0.417556	0.353896	0.339993	0.32027	0.389891	0.375746
His608Thr	1.34586	1.17774	1.2618	Activating	1.1782	1.13802	1.15811	Wild Type-Like	0.94968	0.937439	0.943559	1.02495	1.069	1.04698	Wild Type-Like	0.913338	1.09636	1.00485	0.809076	0.976678	0.892877	1.04084	0.8608	0.95082	0.940644	1.09336	1.017	0.912007	1.03625	0.974128	0.950151	1.03122	0.990684	Wild Type-Like	1.07497	0.996067	1.03525	Wild Type-Like	0.0171735	Wild Type-Like	-0.0156382	-0.0025503	-0.0685594	0.800701	0.905837	0.843414	0.808076	0.845586	0.827862	0.821587	0.741116	0.785186	0.892541	0.853269	0.825745	0.836724	0.781351	0.838863
His608Trp	1.31492	1.13125	1.22309	Wild Type-Like	1.14049	1.11468	1.12758	Wild Type-Like	0.980379	1.10945	1.04491	1.17271	1.11748	1.14509	Increased Interaction	1.05083	1.16438	1.10761	0.949843	1.04069	0.995265	0.984812	0.797346	0.891079	1.00123	1.02196	1.01159	1.0519	1.13716	1.09453	0.848001	0.868104	0.858052	Wild Type-Like	1.07962	0.924951	1.01218	Wild Type-Like	0.0891821	Wild Type-Like	0.0610925	0.0706075	0.153724	0.818173	0.949966	0.933974	0.788565	0.813148	0.924837	0.980031	0.892884	0.842449	0.780915	0.884069	0.86127	0.868993	0.936457	0.811682
His608Tyr	1.03218	1.13206	1.08212	Wild Type-Like	1.14906	1.04518	1.09712	Wild Type-Like	1.41968	1.02057	1.22012	1.19793	0.982208	1.09007	Wild Type-Like	1.08248	1.05678	1.06963	1.10125	1.13942	1.12033	0.932272	1.24669	1.08948	0.92235	0.873322	0.897836	1.02596	0.9994	1.01268	1.08213	0.957842	1.01999	Wild Type-Like	0.881386	0.986166	0.921423	Wild Type-Like	-0.142321	Sensitive	-0.0081908	-0.022231	-0.0124738	0.910765	1.09581	1.21861	1.10177	1.15848	1.12905	1.2335	1.07686	1.08951	1.25004	1.00329	1.16019	1.14377	1.15518	1.16977
His608Val	1.21455	0.908932	1.06174	Wild Type-Like	1.07171	0.890343	0.981028	Wild Type-Like	0.975262	0.921765	0.948514	1.08587	1.06568	1.07578	Wild Type-Like	0.933197	0.923761	0.928479	0.996834	1.01488	1.00585	0.945961	1.0771	1.01153	0.962369	0.975994	0.969181	1.10247	1.19581	1.14914	1.0915	1.24192	1.16671	Wild Type-Like	0.977138	1.10866	1.04016	Wild Type-Like	0.022964	Wild Type-Like	-0.0319914	-0.0394035	0.0219788	1.03049	1.27283	1.142	1.03759	1.06983	1.09306	1.23138	1.06972	1.11069	1.14093	1.15166	1.08979	1.08145	1.15055	1.12581
His725Ala	1.01259	0.832857	0.922724	Wild Type-Like	0.980786	0.801283	0.891035	Wild Type-Like	1.14268	1.31664	1.22966	0.913288	0.851842	0.882565	Wild Type-Like	0.564382	0.59127	0.577826	0.615192	0.552979	0.584086	0.604207	0.965266	0.784736	0.984421	1.04603	1.01523	0.793374	0.834122	0.813748	1.07504	0.987383	1.03121	Wild Type-Like	1.07638	1.1951	1.10073	Wild Type-Like	-0.125071	Wild Type-Like	-0.112416	-0.167267	0.0493123	0.898531	0.980875	0.951235	0.955356	0.840959	0.947808	1.24084	1.01316	0.90558	1.24249	0.939703	0.953295	0.894383	1.127	1.07403
His725Arg	1.13829	1.09119	1.11474	Wild Type-Like	0.996595	1.07564	1.03612	Wild Type-Like	1.06118	1.29188	1.17653	0.97964	1.02353	1.00158	Wild Type-Like	0.876362	0.974304	0.925333	0.890439	0.934684	0.912562	0.917682	0.790559	0.854121	0.770126	1.02561	0.897868	0.951202	1.02515	0.988178	1.04242	1.07056	1.05649	Wild Type-Like	1.22174	1.11165	1.16913	Wild Type-Like	-0.108414	Wild Type-Like	-0.0840078	-0.0643454	-0.0847546	1.08374	1.01831	1.12084	1.03875	1.10297	1.10298	1.08667	1.07116	1.11288	1.24476	1.05102	1.07979	1.10297	1.07891	1.17882
His725Asn	0.991929	0.834721	0.913325	Wild Type-Like	1.02058	0.995769	1.00818	Wild Type-Like	1.02777	1.20295	1.11536	0.792689	0.750285	0.771487	Decreased Interaction	0.730386	0.688309	0.709347	0.689241	0.674033	0.681637	1.16785	1.25685	1.21235	0.975709	0.978991	0.97735	0.760193	0.982235	0.871214	1.00294	0.977355	0.990146	Wild Type-Like	1.02177	1.07512	1.04345	Wild Type-Like	-0.0956105	Wild Type-Like	0.00100313	-0.0696294	-0.00709983	1.04323	0.983541	1.27319	0.970089	0.986699	1.09829	1.23483	0.990297	1.05541	1.18563	1.01338	1.12164	1.0425	1.11256	1.12052
His725Asp	1.02439	0.911154	0.967772	Wild Type-Like	1.02945	0.963769	0.996609	Wild Type-Like	0.964112	0.854141	0.909126	1.05221	0.864046	0.958129	Wild Type-Like	0.928002	0.900461	0.914232	0.978529	1.07147	1.025	0.974283	0.987166	0.980725	0.923802	0.950131	0.936967	0.846755	0.957157	0.901956	0.880413	0.957741	0.919077	Wild Type-Like	1.06432	1.07767	1.07414	Wild Type-Like	-0.0541719	Wild Type-Like	-0.0182898	-0.0067685	-0.0192921	0.966625	0.998466	1.04652	0.993125	1.04992	1.01365	1.04584	0.991721	0.97252	1.10512	0.982545	1.01982	1.03179	1.01878	1.03882
His725Cys	0.900441	0.993992	0.947217	Wild Type-Like	0.953569	0.914204	0.933887	Wild Type-Like	1.20325	0.92659	1.06492	0.979631	0.709964	0.844797	Decreased Interaction	0.713244	0.681454	0.697349	0.706528	0.705997	0.706263	0.808673	0.672317	0.740495	0.836093	1.02806	0.932078	0.872887	0.905085	0.888986	0.86517	0.915051	0.890111	Wild Type-Like	1.04571	1.1168	1.09407	Wild Type-Like	-0.0552382	Wild Type-Like	-0.030708	-0.0164553	-0.0151803	1.18639	1.16947	1.25407	1.16296	1.15887	1.2937	1.2729	1.18285	1.1636	1.33	1.17793	1.20851	1.22628	1.22787	1.2468
His725Gln	0.826384	0.812489	0.819437	Wild Type-Like	1.1355	1.10485	1.12018	Wild Type-Like	0.83719	0.778264	0.807727	0.862979	0.763732	0.813355	Decreased Interaction	0.765911	0.785288	0.7756	0.794669	0.774951	0.78481	1.03588	1.1458	1.09084	0.78602	0.941696	0.863858	0.859765	0.864789	0.862277	1.0714	0.958167	1.01479	Wild Type-Like	1.14903	1.25099	1.20081	Increased Abundance	-0.142394	Sensitive	-0.0526439	-0.0126251	-0.0281109	0.932167	1.07486	1.05616	1.16091	1.20838	1.10235	1.20592	1.06856	1.1289	1.21137	1.00351	1.10853	1.15536	1.13724	1.17013
His725Glu	1.18831	1.00027	1.09429	Wild Type-Like	1.03209	1.19458	1.11333	Wild Type-Like	1.26431	1.00061	1.13246	1.24102	1.03973	1.14037	Increased Interaction	1.25427	1.34313	1.2987	1.2483	1.1912	1.21975	1.41794	1.32751	1.37273	1.07512	1.40244	1.23878	1.01133	1.11604	1.06368	0.939589	0.920145	0.929867	Wild Type-Like	1.11009	1.10862	1.1132	Wild Type-Like	0.0416864	Wild Type-Like	0.00963814	-0.0140196	-0.0164995	0.992388	1.06182	1.02492	0.966082	0.941172	1.00318	0.984634	0.954827	0.928069	1.04393	1.0271	0.995502	0.972176	0.96973	0.985999
His725Gly	0.878196	0.922273	0.900234	Wild Type-Like	0.94179	0.803649	0.872719	Wild Type-Like	0.937283	0.928424	0.932854	1.07349	0.738726	0.906107	Wild Type-Like	0.585086	0.593784	0.589435	0.593572	0.561655	0.577614	1.09332	1.11596	1.10464	0.959118	0.820487	0.889803	0.813458	0.862983	0.83822	1.08169	1.2048	1.14325	Wild Type-Like	1.08271	1.11888	1.10511	Wild Type-Like	-0.0217951	Wild Type-Like	-0.0660902	-0.0478539	0.0115288	1.06401	1.12522	1.13726	0.952837	0.948256	1.18265	1.26715	0.996659	1.14433	1.09368	1.09461	1.04505	1.06545	1.1319	1.119
His725Ile	1.21645	1.03115	1.1238	Wild Type-Like	1.11819	1.1403	1.12925	Wild Type-Like	0.955161	1.00641	0.980786	1.13243	1.03993	1.08618	Wild Type-Like	0.952102	0.886696	0.919399	1.00093	0.975755	0.988342	0.971451	1.50439	1.23792	1.24371	0.981444	1.11258	0.982574	0.963236	0.972905	0.921837	1.10407	1.01295	Wild Type-Like	1.05846	0.909815	0.992525	Wild Type-Like	-0.0791162	Wild Type-Like	-0.0230257	0.00356501	0.0131525	0.858428	1.13895	1.14468	0.974358	1.0738	1.10291	1.1068	1.09071	1.03446	1.13452	0.998688	1.05952	1.08835	1.09875	1.08449
His725Leu	0.980252	0.800826	0.890539	Wild Type-Like	0.888251	1.14102	1.01464	Wild Type-Like	1.24374	1.10668	1.17521	0.873772	0.670298	0.772035	Decreased Interaction	0.564625	0.572815	0.56872	0.523079	0.518182	0.520631	0.727349	0.865926	0.796638	0.797528	0.779113	0.788321	0.673039	0.78051	0.726774	0.971541	1.0271	0.999321	Wild Type-Like	0.904653	0.982508	0.926078	Wild Type-Like	0.0957972	Wild Type-Like	-0.0531078	0.164523	0.078463	1.02354	1.00088	0.951462	0.797859	1.0478	1.10358	1.0733	0.919088	0.818556	1.02888	1.01221	0.874661	1.07569	0.996195	0.923717
His725Lys	1.07779	1.09656	1.08718	Wild Type-Like	1.19188	1.0938	1.14284	Wild Type-Like	1.17022	1.08403	1.12713	0.884822	1.03116	0.95799	Wild Type-Like	0.951843	1.1201	1.03597	0.962932	1.01202	0.987475	0.780821	1.08433	0.932575	0.810354	0.825508	0.817931	1.09669	1.05114	1.07392	1.034	0.844954	0.939478	Wild Type-Like	0.999808	1.04066	1.00345	Wild Type-Like	-0.0497412	Wild Type-Like	-0.166052	0.054667	-0.0258768	0.768233	0.834598	0.691224	0.715422	0.909986	0.868954	0.906221	0.736863	0.818653	0.868078	0.801416	0.703323	0.88947	0.821542	0.843366
His725Met	1.07467	1.06222	1.06844	Wild Type-Like	0.964419	0.874861	0.91964	Wild Type-Like	1.01358	0.789885	0.901733	0.767155	0.715145	0.74115	Decreased Interaction	0.526729	0.554749	0.540739	0.524363	0.513738	0.519051	0.681998	0.767592	0.724795	0.745503	0.962954	0.854228	0.718879	0.779932	0.749405	1.01561	1.04418	1.0299	Wild Type-Like	1.00212	1.1202	1.05748	Wild Type-Like	0.0494446	Wild Type-Like	0.0395464	-0.0146751	0.00397775	0.925894	0.965542	0.904423	0.969174	0.935168	0.840704	0.95429	0.8552	0.836629	0.965692	0.945718	0.936798	0.887936	0.904745	0.90116
His725Phe	1.15767	0.857111	1.00739	Wild Type-Like	1.07191	0.878985	0.975446	Wild Type-Like	1.04077	0.780658	0.910715	1.02918	0.88241	0.955797	Wild Type-Like	0.73164	0.837915	0.784778	0.796027	0.808096	0.802062	0.988361	1.0747	1.03153	0.95867	1.08978	1.02422	0.743283	0.980166	0.861724	0.952125	0.964218	0.958172	Wild Type-Like	0.919381	1.08708	0.98762	Wild Type-Like	-0.109087	Wild Type-Like	-0.0500653	-0.0607615	-0.0449372	0.893209	0.883406	0.977992	0.916322	0.977941	0.895043	1.00039	0.904146	1.04668	0.947474	0.888308	0.947157	0.936492	0.95227	0.997076
His725Pro	0.871558	0.918812	0.895185	Wild Type-Like	1.03164	1.13622	1.08393	Wild Type-Like	1.03858	0.941278	0.989929	0.663708	0.730353	0.697031	Decreased Interaction	0.414785	0.477384	0.446085	0.44249	0.418623	0.430557	0.752269	1.08782	0.920043	0.784717	0.855192	0.819955	0.806781	0.875798	0.841289	0.916482	1.08189	0.999187	Wild Type-Like	1.02286	1.15121	1.07645	Wild Type-Like	0.0171168	Wild Type-Like	0.0422152	-0.0119268	0.0158239	1.05651	0.902726	0.999266	1.00832	0.951791	0.951502	0.995112	0.961636	0.891788	1.03448	0.979619	1.00379	0.951646	0.978374	0.963134
His725Ser	1.08837	1.01316	1.05076	Wild Type-Like	1.51917	1.04524	1.28221	Activating	1.33773	1.2499	1.29381	0.838409	0.713987	0.776198	Decreased Interaction	0.639847	0.679751	0.659799	0.626964	0.570311	0.598638	1.23513	0.882263	1.0587	0.914727	1.07658	0.995653	0.752361	0.914577	0.833469	0.921056	1.01456	0.967807	Wild Type-Like	1.20526	1.23908	1.22074	Increased Abundance	-0.0738071	Wild Type-Like	0.0236669	-9.16052e-05	0.0615991	0.867345	0.996473	1.02011	1.03986	1.01664	0.995522	1.11103	1.02527	1.02951	0.982833	0.931909	1.02998	1.00608	1.06815	1.00617
His725Ter	1.1264	0.705024	0.91571	Wild Type-Like	0.817534	0.943774	0.880654	Wild Type-Like	1.32119	1.02707	1.17413	1.91612	2.18594	2.05103	Increased Interaction	0.731399	0.936957	0.834178	1.02428	1.14972	1.087	0.86186	1.0546	0.958231	1.16797	1.0225	1.09524	1.22882	1.5537	1.39126	0.934746	0.894054	0.9144	Wild Type-Like	0.623193	0.567294	0.577226	Decreased Abundance	-0.26335	Sensitive	-0.160934	-0.0685463	-0.0401781	1.02932	1.00667	1.22777	1.09129	1.31444	1.25995	1.49104	1.16176	1.3602	1.40364	1.01799	1.15953	1.2872	1.3264	1.38192
His725Thr	1.29985	1.08416	1.19201	Wild Type-Like	0.964299	1.002	0.983151	Wild Type-Like	1.11205	1.06535	1.0887	0.993073	0.928482	0.960778	Wild Type-Like	0.967343	0.979594	0.973468	0.889357	0.848093	0.868725	1.02188	0.965313	0.993595	1.13479	1.01102	1.0729	1.03549	0.980342	1.00792	1.53108	1.26226	1.39667	Increased Interaction	0.974916	0.937009	0.970977	Wild Type-Like	-0.0776969	Wild Type-Like	0.010248	-0.00687735	-0.0130709	1.12264	0.98371	1.2446	1.06259	1.01334	1.25474	1.15985	1.09408	1.03909	1.2447	1.05317	1.1536	1.13404	1.12697	1.14189
His725Trp	1.04462	0.988789	1.01671	Wild Type-Like	1.0982	0.922807	1.01051	Wild Type-Like	0.938478	1.0742	1.00634	1.01622	1.11453	1.06537	Wild Type-Like	0.963798	1.04478	1.00429	1.03727	1.05009	1.04368	0.880254	1.17553	1.02789	0.918996	1.08528	1.00214	1.06609	1.20136	1.13372	1.16196	0.919668	1.04081	Wild Type-Like	1.11891	1.05351	1.06892	Wild Type-Like	-0.0302174	Wild Type-Like	0.011417	-0.026474	0.00897334	1.08156	1.14369	1.18599	1.13479	1.10046	1.13338	1.21994	1.09523	1.10885	1.18573	1.11262	1.16039	1.11692	1.15759	1.14729
His725Tyr	0.956279	0.967593	0.961936	Wild Type-Like	1.25437	0.952366	1.10337	Wild Type-Like	1.13056	1.11907	1.12481	1.12564	1.05755	1.09159	Wild Type-Like	0.842089	0.929541	0.885815	0.889527	0.951635	0.920581	1.08504	1.0554	1.07022	0.76132	0.996861	0.87909	0.925863	1.027	0.976432	1.02689	1.07675	1.05182	Wild Type-Like	1.07079	1.01238	1.03244	Wild Type-Like	0.099534	Wild Type-Like	-0.0142619	0.0895374	0.0944821	1.07363	1.25841	1.12275	0.96793	1.12507	1.18577	1.31731	1.00401	0.957629	1.1633	1.16602	1.04534	1.15542	1.16066	1.06046
His725Val	1.02193	0.992847	1.00739	Wild Type-Like	1.03988	0.960125	1	Wild Type-Like	1.00649	1.0561	1.03129	1.24221	1.14294	1.19257	Increased Interaction	1.01489	0.992966	1.00393	1.046	1.08441	1.0652	0.858446	0.791622	0.825034	0.656317	0.596718	0.626517	0.917559	1.12699	1.02227	1.02042	1.15385	1.08714	Wild Type-Like	1.01998	1.21462	1.08513	Wild Type-Like	-0.0967296	Wild Type-Like	-0.0447237	-0.128617	0.105014	1.01026	0.944962	1.04428	1.02352	0.859345	1.02686	1.01025	1.38168	1.01546	1.14914	0.977613	1.0339	0.943101	1.19596	1.0823
Ile326Ala					1.48294	1.33274	1.40784	Activating	1.2289	1.21275	1.22083	1.03231	1.0919	1.06211	Wild Type-Like	0.981967	1.06414	1.02305	1.05103	1.10871	1.07987	0.87728	0.878012	0.877646	1.12851	1.33372	1.23111	0.942127	0.910972	0.92655	1.08898	1.07522	1.0821	Wild Type-Like	1.1752	1.05906	1.11601	Wild Type-Like	-0.00973283	Wild Type-Like	-0.112322	-0.0644505	-0.0442786	1.08716	1.1594	1.13714	0.876673	1.09284	1.02958	1.14597	1.02221	1.04478	1.22385	1.12328	1.00691	1.06121	1.08409	1.13432
Ile326Arg	0.645561	0.739852	0.692707	Inactivating	0.854391	0.67492	0.764655	Inactivating				1.04642	0.934228	0.990323	Wild Type-Like	0.925704	0.846818	0.886261	0.955655	0.96508	0.960368	1.16902	1.08674	1.12788	0.98412	0.877394	0.930757	0.864507	0.945465	0.904986	1.04114	1.11247	1.0768	Wild Type-Like	1.03951	1.06189	1.04625	Wild Type-Like	-0.140415	Sensitive	-0.0752221	0.0248421	-0.0208127	0.96744	0.926569	1.06876	0.968894	1.05718	1.20095	1.13015	1.02739	1.10727	1.09613	0.947004	1.01883	1.12907	1.07877	1.1017
Ile326Asn												0.892468	0.938827	0.915648	Wild Type-Like	0.950608	1.02895	0.989777	0.992576	0.996408	0.994492	1.35333	1.04849	1.20091	0.917268	1.01185	0.964557	1.02131	0.920511	0.970913	0.892199	1.00207	0.947136	Wild Type-Like	1.05885	0.912813	0.985918	Wild Type-Like	0.00937915	Wild Type-Like	0.0500803	-0.0094903	0.00743147	0.870769	0.874795	1.00463	0.811322	0.837863	0.875069	0.894811	0.847384	0.880182	0.849162	0.872782	0.907975	0.856466	0.871098	0.864672
Ile326Asp	0.987493	0.966091	0.976792	Wild Type-Like	1.15678	0.966261	1.06152	Wild Type-Like	1.05013	0.97082	1.01047	1.00062	1.00381	1.00222	Wild Type-Like	0.969413	1.00481	0.98711	1.01832	0.955305	0.986814	0.933865	1.15026	1.04206	1.1415	0.852343	0.996923	0.876513	0.943096	0.909804	0.956579	0.818551	0.887565	Wild Type-Like	0.980471	0.947253	0.975708	Wild Type-Like	-0.0676464	Wild Type-Like	0.00343628	-0.0374608	-0.0376171	0.87719	0.796526	0.898077	0.903243	0.922424	0.80548	0.888532	0.839091	0.948984	0.846168	0.836858	0.90066	0.863952	0.863811	0.897576
Ile326Cys	0.825751	0.622901	0.724326	Inactivating	0.714986	0.803197	0.759092	Inactivating				0.904644	0.938774	0.921709	Wild Type-Like	0.897387	0.937083	0.917235	1.02789	0.987138	1.00751	1.16152	1.13278	1.14715	0.964441	1.19465	1.07955	0.97776	1.04997	1.01386	0.99189	1.09312	1.04251	Wild Type-Like	1.00752	1.03222	1.03227	Wild Type-Like	-0.139002	Sensitive	-0.121687	-0.0845647	-0.080946	0.833566	0.961193	0.992171	0.838682	1.0346	0.873632	1.01633	0.89945	0.983191	1.10132	0.89738	0.915426	0.954117	0.957889	1.04226
Ile326Gln	1.07665	1.08888	1.08276	Wild Type-Like	1.15627	1.23239	1.19433	Wild Type-Like	1.01071	1.17521	1.09296	1.07167	0.902992	0.987329	Wild Type-Like	0.948395	0.873201	0.910798	0.979692	0.865175	0.922434	0.837248	0.930878	0.884063	0.805663	0.979708	0.892686	0.919161	1.09992	1.00954	0.956739	0.91021	0.933474	Wild Type-Like	0.975373	1.01566	0.987912	Wild Type-Like	-0.0518455	Wild Type-Like	-0.0410988	0.0241475	-0.0140661	0.856525	0.878752	0.871133	0.883812	0.951929	0.922428	0.962443	0.841977	0.84317	0.986993	0.867639	0.877473	0.937179	0.90221	0.915082
Ile326Glu	1.11048	1.05799	1.08423	Wild Type-Like	1.03035	0.871659	0.951002	Wild Type-Like	1.27519	1.11697	1.19608	0.87623	0.878178	0.877204	Decreased Interaction	0.979387	0.945772	0.962579	0.991006	0.933022	0.962014	1.32484	1.13483	1.22984	1.08205	1.19623	1.13914	0.896099	0.90254	0.89932	1.07296	1.03459	1.05377	Wild Type-Like	1.12524	1.05595	1.10518	Wild Type-Like	-0.00156801	Wild Type-Like	-0.0510517	-0.0366079	-0.00179566	1.07821	1.10849	1.0581	1.02023	1.03998	1.06998	1.21203	0.974181	1.05857	1.13157	1.09335	1.03916	1.05498	1.0931	1.09507
Ile326Gly												1.05039	0.913007	0.981697	Wild Type-Like	0.908077	0.856332	0.882204	0.92784	0.835351	0.881596	1.06322	1.06447	1.06385	0.943989	0.963351	0.95367	0.947456	0.995811	0.971633	1.11636	1.1494	1.13288	Wild Type-Like	1.01225	0.902052	0.958536	Wild Type-Like	-0.0815987	Wild Type-Like	-0.00869036	-0.0358993	-0.0209528	0.982952	1.0137	1.07711	1.07805	0.959246	1.13676	1.12017	1.00833	1.06842	1.10563	0.998325	1.07758	1.048	1.06425	1.08702
Ile326His					0.969347	1.10013	1.03474	Wild Type-Like	0.741753	0.784288	0.76302	1.02126	0.883442	0.952353	Wild Type-Like	0.844554	1.00095	0.922754	1.04495	0.892768	0.968859	1.25727	0.969007	1.11314	0.832571	0.793034	0.812803	0.859312	0.931108	0.89521	0.909337	0.919234	0.914286	Wild Type-Like	1.37797	1.10942	1.24984	Increased Abundance	-0.0263625	Wild Type-Like	-0.0412565	-0.00741658	0.0118073	1.01881	1.02752	1.03868	0.976353	1.02206	1.0641	1.04612	1.08044	1.02588	1.07586	1.02317	1.00751	1.04308	1.06328	1.05087
Ile326Leu	1.16012	1.08675	1.12343	Wild Type-Like	0.959885	1.27709	1.11849	Wild Type-Like				1.0531	1.00548	1.02929	Wild Type-Like	0.957415	1.04984	1.00363	1.03883	0.997087	1.01796	1.25269	1.1281	1.19039	1.21724	1.07196	1.1446	0.915106	1.03369	0.974396	0.960936	0.984195	0.972565	Wild Type-Like	0.979682	1.06635	1.01968	Wild Type-Like	-0.112778	Wild Type-Like	-0.0682942	-0.0739499	-0.0528046	0.814441	0.905712	0.890797	0.915601	0.873639	0.921793	0.945716	0.890713	0.975122	0.963685	0.860076	0.903199	0.897716	0.918214	0.969403
Ile326Lys	1.36094	0.971388	1.16617	Wild Type-Like	0.94732	1.03859	0.992953	Wild Type-Like	0.80115	0.919097	0.860123	1.05062	1.0024	1.02651	Wild Type-Like	0.955131	1.03098	0.993055	1.00226	0.859605	0.930935	1.13539	1.20461	1.17	0.870163	0.878223	0.874193	0.942091	0.979017	0.960554	1.00813	1.00423	1.00618	Wild Type-Like	1.05688	0.998778	1.02996	Wild Type-Like	0.0293174	Wild Type-Like	-0.0211834	-0.0304844	-0.0666831	1.34828	1.2114	1.29651	1.13758	1.22966	1.1813	1.31284	1.00811	1.14404	1.34273	1.27984	1.21705	1.20548	1.16047	1.24339
Ile326Met					1.83829	0.96045	1.39937	Activating				1.16957	0.924382	1.04697	Wild Type-Like	0.95468	0.959873	0.957277	1.00221	0.942155	0.972184	1.51398	1.768	1.64099	1.53862	1.64062	1.58962	0.934964	0.935345	0.935155	0.971318	1.0618	1.01656	Wild Type-Like	1.06467	0.928142	0.994119	Wild Type-Like	-0.0937093	Wild Type-Like	-0.0795501	-0.0317068	-0.0478274	1.04346	1.09228	1.0745	1.09461	1.08688	1.19497	1.19007	1.0538	1.10973	1.24685	1.06787	1.08456	1.14093	1.12193	1.17829
Ile326Phe	0.992311	0.811537	0.901924	Wild Type-Like	0.83837	1.08257	0.96047	Wild Type-Like	0.990511	1.02214	1.00632	1.04753	1.02702	1.03728	Wild Type-Like	0.910725	0.996001	0.953363	0.932405	1.02462	0.978513	0.977712	1.0463	1.012	0.810817	1.01579	0.913306	0.991131	1.03023	1.01068	0.913482	0.881424	0.897453	Wild Type-Like	0.984155	1.01861	1.00262	Wild Type-Like	0.0226182	Wild Type-Like	-0.0126872	-0.0392969	-0.0115997	0.879062	0.946247	0.926667	0.835625	0.79506	0.919735	0.891703	0.87253	0.933906	0.851031	0.912655	0.881146	0.857398	0.882116	0.892469
Ile326Pro					1.02188	0.985442	1.00366	Wild Type-Like				1.0482	1.11477	1.08149	Wild Type-Like	1.0206	1.06631	1.04346	1.14714	1.1649	1.15602	1.14554	1.08079	1.11317	1.05384	0.814077	0.93396	1.03647	0.984431	1.01045	1.14333	0.929969	1.03665	Wild Type-Like	1.09318	1.20336	1.15753	Wild Type-Like	0.0710377	Wild Type-Like	0.0058156	0.0487549	0.106935	1.11366	0.941538	0.949526	0.980519	0.995137	1.0173	0.994291	1.12979	0.99246	0.926426	1.0276	0.965023	1.00622	1.06204	0.959443
Ile326Ser	1.08548	1.03697	1.06122	Wild Type-Like	1.11878	1.13589	1.12733	Wild Type-Like	1.20543	0.984542	1.09498	1.07519	0.951724	1.01345	Wild Type-Like	0.887159	0.960081	0.92362	1.01087	0.961272	0.986072	1.30896	0.976764	1.14286	0.811639	0.909729	0.860684	0.945073	1.04022	0.992646	0.933836	1.0888	1.01132	Wild Type-Like	1.0228	1.12992	1.07752	Wild Type-Like	-0.0254286	Wild Type-Like	-0.036534	-0.0311666	0.00579679	1.07403	1.20606	1.03533	1.21879	1.11935	1.14733	1.29255	1.0606	1.11441	1.22518	1.14005	1.12706	1.13334	1.17658	1.16979
Ile326Ter	0.669873	0.534966	0.602419	Inactivating	0.69061	0.546278	0.618444	Inactivating	0.809413	0.960231	0.884822	2.02465	2.21999	2.12232	Increased Interaction	0.921855	0.989763	0.955809	0.546416	0.574426	0.560421	1.29134	0.972028	1.13168	1.1739	1.23627	1.20509	1.68335	1.63644	1.65989	0.0930093	0.0777099	0.0853596	Decreased Interaction	0.299578	0.416296	0.348963	Decreased Abundance	0.242472	Resistant	0.0487522	0.129402	-0.100312	0.629631	0.583685	0.582887	0.441254	0.631041	0.471858	0.409409	0.469167	0.437056	0.539478	0.606658	0.512071	0.551449	0.439288	0.488267
Ile326Thr	1.37342	0.904329	1.13887	Wild Type-Like	0.918461	1.08269	1.00057	Wild Type-Like	1.1244	1.11291	1.11866	0.942553	0.938682	0.940618	Wild Type-Like	0.947119	0.998189	0.972654	0.994819	1.08496	1.03989	0.940612	0.807825	0.874218	0.839911	0.788027	0.813969	0.946437	1.03766	0.992048	1.11803	1.25939	1.18871	Wild Type-Like	1.23559	1.02211	1.11822	Wild Type-Like	-0.0977342	Wild Type-Like	-0.0345728	0.0575964	0.0523917	0.951817	0.80346	0.955019	0.923132	0.985217	1.07224	1.08216	0.965178	0.959459	0.985951	0.877638	0.939076	1.02873	1.02367	0.972705
Ile326Trp					1.35177	1.44496	1.39836	Activating				1.04656	0.967043	1.0068	Wild Type-Like	0.898944	1.06236	0.980653	0.916857	0.955035	0.935946	1.2757	0.890193	1.08295	1.17126	1.29922	1.23524	0.990744	0.986787	0.988766	0.909946	0.820229	0.865087	Wild Type-Like	1.17641	1.0537	1.11297	Wild Type-Like	0.0173534	Wild Type-Like	0.0518453	0.00919911	0.0810955	1.11001	1.04997	1.15823	1.07497	1.0397	1.10297	1.21586	1.07945	1.09472	1.02841	1.07999	1.1166	1.07133	1.14765	1.06157
Ile326Tyr					1.24251	0.683261	0.962885	Wild Type-Like				1.08442	0.948884	1.01665	Wild Type-Like	1.02431	0.882871	0.95359	1.03126	0.97678	1.00402	1.24795	1.28159	1.26477	0.925617	1.01862	0.972117	0.897473	0.914408	0.90594	1.04714	0.824096	0.93562	Wild Type-Like	0.967982	1.06352	1.00852	Wild Type-Like	0.0231545	Wild Type-Like	0.0143007	0.0683965	0.0395381	0.990422	0.951142	1.01215	0.912617	0.983846	1.04357	1.04553	0.927125	0.954257	0.943369	0.970782	0.962381	1.01371	0.986327	0.948813
Ile326Val	1.15898	1.42003	1.28951	Activating	0.861215	0.97868	0.919948	Wild Type-Like	1.10216	1.29868	1.20042	0.932396	0.991815	0.962105	Wild Type-Like	0.921972	0.993833	0.957902	0.973432	0.991068	0.98225	1.00119	1.12036	1.06077	1.00463	1.05468	1.02965	0.940851	1.07762	1.00923	1.00837	0.89046	0.949417	Wild Type-Like	1.00315	0.960087	0.982653	Wild Type-Like	-0.0601357	Wild Type-Like	-0.0296282	-0.0140241	-0.00372537	0.983554	0.960595	1.04162	0.965632	1.01067	1.02886	1.11325	0.947585	1.02353	1.04502	0.972074	1.00363	1.01977	1.03042	1.03427
Ile582Ala	1.17558	1.00424	1.08991	Wild Type-Like	1.0491	0.9264	0.987751	Wild Type-Like	1.02131	1.01958	1.02044	1.38375	1.3634	1.37357	Increased Interaction	0.834205	1.00138	0.917793	0.749624	0.859222	0.804423	1.24677	1.3649	1.30583	1.1257	1.19885	1.16228	1.09667	1.10686	1.10176	1.21567	1.02249	1.11908	Wild Type-Like	0.965586	1.02443	0.95976	Wild Type-Like	-0.0304709	Wild Type-Like	-0.0523917	-0.0308276	0.0228581	1.00569	0.991814	0.980172	0.972172	0.952861	1.04391	1.13641	0.970974	1.03182	1.02846	0.998753	0.976172	0.998386	1.05369	1.03014
Ile582Arg	0.840818	0.834062	0.83744	Wild Type-Like	1.12391	0.943879	1.03389	Wild Type-Like	0.886787	0.894177	0.890482	3.02203	2.70058	2.86131	Increased Interaction	0.96359	1.01354	0.988566	0.507805	0.508184	0.507994	2.83185	3.05989	2.94587	3.29646	3.27263	3.28454	2.10437	2.3039	2.20414	0.106413	0.146977	0.126695	Decreased Interaction	0.501358	0.503474	0.50782	Decreased Abundance	0.285716	Resistant	0.10328	0.0506384	-0.0344803	0.683825	0.608558	0.60252	0.506482	0.541556	0.51453	0.487202	0.483325	0.508979	0.496207	0.646192	0.554501	0.528043	0.485263	0.502593
Ile582Asn	1.21991	1.07319	1.14655	Wild Type-Like	1.16405	1.07957	1.12181	Wild Type-Like	0.959188	0.984443	0.971816	3.05203	2.58375	2.81789	Increased Interaction	1.00781	1.04219	1.025	0.492594	0.450539	0.471566	2.07098	1.95186	2.01142	1.76115	2.26455	2.01285	2.18748	2.09615	2.14181	1.04859	1.11839	1.08349	Wild Type-Like	0.621572	0.630418	0.634496	Decreased Abundance	0.289024	Resistant	0.0406429	-0.0087052	-0.0311533	0.661359	0.760344	0.577198	0.570558	0.570089	0.523239	0.560434	0.508136	0.55478	0.54815	0.710852	0.573878	0.546664	0.534285	0.551465
Ile582Asp	0.946277	0.775617	0.860947	Wild Type-Like	1.14088	1.09766	1.11927	Wild Type-Like	0.889031	0.91464	0.901836	2.94229	2.70089	2.82159	Increased Interaction	0.974498	1.04926	1.01188	0.464757	0.461694	0.463226	2.86802	2.95493	2.91147	2.88033	3.16052	3.02043	2.01194	2.2106	2.11127	0.444447	0.445142	0.444794	Decreased Interaction	0.538021	0.545171	0.547167	Decreased Abundance	0.333138	Resistant	0.014508	-0.0188398	0.0383088	0.719732	0.780242	0.591976	0.549492	0.486275	0.617672	0.644805	0.523443	0.508449	0.616696	0.749987	0.570734	0.551973	0.584124	0.562572
Ile582Cys	1.16516	1.11548	1.14032	Wild Type-Like	1.05875	0.94951	1.00413	Wild Type-Like	1.04831	1.03407	1.04119	1.11977	1.16739	1.14358	Increased Interaction	1.1611	1.18117	1.17113	1.01377	1.02853	1.02115	1.63776	1.16877	1.40327	1.04498	1.19871	1.12184	0.98301	1.08673	1.03487	1.07081	0.986165	1.02849	Wild Type-Like	0.94779	0.98012	0.967448	Wild Type-Like	-0.0798993	Wild Type-Like	0.0135768	-0.0418642	0.0158201	0.836186	0.921489	0.99316	0.943083	0.914232	0.916102	0.992846	0.947682	0.925593	0.984715	0.878838	0.968122	0.915167	0.970264	0.955154
Ile582Gln	1.11844	1.00541	1.06193	Wild Type-Like	1.10595	0.997022	1.05149	Wild Type-Like	0.908536	0.869416	0.888976	3.03251	2.48731	2.75991	Increased Interaction	0.892796	1.10279	0.997793	0.537949	0.515	0.526475	2.11679	2.37525	2.24602	2.26617	2.1565	2.21134	1.87255	1.95968	1.91611	1.20316	1.31898	1.26107	Increased Interaction	0.789378	0.80436	0.792518	Decreased Abundance	0.173021	Resistant	0.0779333	0.0983059	0.072275	0.617991	0.781729	0.65417	0.632086	0.625798	0.684767	0.693766	0.585737	0.571479	0.621782	0.69986	0.643128	0.655283	0.639752	0.59663
Ile582Glu	0.971985	0.869849	0.920917	Wild Type-Like	1.01918	0.979234	0.999206	Wild Type-Like	0.970987	0.863608	0.917297	2.8622	2.67723	2.76972	Increased Interaction	0.876156	1.00691	0.941532	0.466148	0.456343	0.461245	1.99544	2.14012	2.06778	2.09295	2.31321	2.20308	1.9411	1.91412	1.92761	1.04537	1.26122	1.1533	Wild Type-Like	0.634417	0.76856	0.698021	Decreased Abundance	0.207916	Resistant	0.00201004	-0.085731	-0.0329877	0.813017	0.707877	0.669817	0.591819	0.544713	0.606448	0.599302	0.618268	0.583525	0.675581	0.760447	0.630818	0.575581	0.608785	0.629553
Ile582Gly	0.872104	0.889358	0.880731	Wild Type-Like	1.04166	1.07024	1.05595	Wild Type-Like	0.894147	1.02689	0.960518	2.76584	2.4568	2.61132	Increased Interaction	0.930342	0.988434	0.959388	0.48152	0.484909	0.483215	1.82537	1.92637	1.87587	1.94663	2.16603	2.05633	1.98398	2.06813	2.02605	1.07876	0.858762	0.96876	Wild Type-Like	0.65755	0.650825	0.653953	Decreased Abundance	0.32558	Resistant	0.0336166	0.0321639	0.0614415	0.812945	0.746365	0.651813	0.564053	0.58156	0.632598	0.633451	0.615146	0.619861	0.556462	0.779655	0.607933	0.607079	0.624299	0.588161
Ile582His	1.06442	1.02284	1.04363	Wild Type-Like	1.02806	0.91948	0.973771	Wild Type-Like	1.11083	1.00821	1.05952	2.62374	2.42015	2.52195	Increased Interaction	0.879545	0.995387	0.937466	0.446295	0.452706	0.4495	2.54593	2.96183	2.75388	2.67049	2.90185	2.78617	1.99083	2.08138	2.0361	0.985489	0.949594	0.967541	Wild Type-Like	0.594694	0.622858	0.608337	Decreased Abundance	0.25212	Resistant	0.0976616	0.0519967	-0.0410332	0.8434	0.706453	0.666802	0.691866	0.655883	0.646261	0.606064	0.580929	0.642915	0.594868	0.774927	0.679334	0.651072	0.593497	0.618892
Ile582Leu	1.25455	1.12864	1.1916	Wild Type-Like	1.38208	1.41717	1.39963	Activating	1.05964	1.40179	1.23072	1.12284	1.14509	1.13397	Increased Interaction	1.1364	1.22634	1.18137	1.14214	1.16566	1.1539	1.06416	1.22654	1.14535	1.06561	1.29353	1.17957	1.00663	1.07453	1.04058	1.00206	1.06084	1.03145	Wild Type-Like	1.00049	1.01295	1.01616	Wild Type-Like	-0.0381419	Wild Type-Like	-0.0333221	-0.0577362	0.000500491	0.827733	0.829174	0.864461	0.800749	0.811075	0.812079	0.909169	0.814304	0.827886	0.894725	0.828454	0.832605	0.811577	0.861737	0.861306
Ile582Lys	0.838449	0.91694	0.877694	Wild Type-Like	0.969114	0.903485	0.936299	Wild Type-Like	0.924326	0.904758	0.914542	2.73201	2.51037	2.62119	Increased Interaction	0.861811	0.876163	0.868987	0.50214	0.40635	0.454245	2.09391	2.04775	2.07083	2.20703	2.48788	2.34746	1.92841	2.23439	2.0814	0.195027	0.210244	0.202636	Decreased Interaction	0.459303	0.485999	0.477398	Decreased Abundance	0.389549	Resistant	-0.0282366	-0.0693511	-0.0816979	0.549033	0.797716	0.476345	0.465487	0.437541	0.464443	0.453129	0.436888	0.471387	0.497812	0.673375	0.470916	0.450992	0.445008	0.484599
Ile582Met	1.21821	0.964087	1.09115	Wild Type-Like	1.11613	1.03548	1.07581	Wild Type-Like	1.04172	1.18016	1.11094	1.11324	1.13163	1.12244	Increased Interaction	1.01786	1.04324	1.03055	0.97572	1.05113	1.01342	1.12319	1.14845	1.13582	1.28824	1.11096	1.1996	0.973968	0.98089	0.977429	1.13667	0.914239	1.02545	Wild Type-Like	1.02507	0.928021	0.983699	Wild Type-Like	-0.0113592	Wild Type-Like	-0.0598535	0.0123714	0.0534286	0.816647	0.896636	0.874548	0.754697	0.868553	0.885856	0.92294	0.902619	0.882562	0.850407	0.856642	0.814622	0.877204	0.91278	0.866485
Ile582Phe	1.31039	1.12335	1.21687	Wild Type-Like	0.966696	0.940448	0.953572	Wild Type-Like	1.02957	1.14501	1.08729	2.46471	2.12732	2.29601	Increased Interaction	0.731474	0.865845	0.798659	0.48881	0.568796	0.528803	1.51395	1.45917	1.48656	1.62329	1.87322	1.74826	1.70512	1.79636	1.75074	1.38415	1.11149	1.24782	Increased Interaction	0.810475	0.680113	0.741046	Decreased Abundance	0.0748211	Wild Type-Like	0.0976314	-0.0218903	-0.0401781	0.655919	0.62337	0.669158	0.63728	0.564885	0.599295	0.622923	0.51949	0.544899	0.645335	0.639644	0.653219	0.58209	0.571206	0.595117
Ile582Pro	0.720814	0.746693	0.733753	Inactivating	1.01745	1.04369	1.03057	Wild Type-Like	0.859161	0.843485	0.851323	2.84187	2.36066	2.60126	Increased Interaction	0.994098	0.933373	0.963736	0.494601	0.447429	0.471015	2.5898	2.87061	2.73021	2.48501	3.09927	2.79214	1.90165	2.08793	1.99479	0.206143	0.233453	0.219798	Decreased Interaction	0.602177	0.586315	0.595837	Decreased Abundance	0.282296	Resistant	-0.0130145	-0.0323018	-0.060097	0.74609	0.683268	0.543142	0.557037	0.544244	0.534436	0.578625	0.469073	0.530427	0.58426	0.714679	0.55009	0.53934	0.523849	0.557343
Ile582Ser	0.972006	1.21068	1.09134	Wild Type-Like	0.848076	0.867491	0.857783	Wild Type-Like	1.01712	0.993036	1.00508	2.7175	2.3866	2.55205	Increased Interaction	0.964997	0.899672	0.932335	0.579042	0.498511	0.538776	1.55453	2.31844	1.93649	1.88853	2.0066	1.94756	1.7308	1.97441	1.8526	1.12567	1.11513	1.1204	Wild Type-Like	0.645577	0.672032	0.644747	Decreased Abundance	0.192579	Resistant	0.0773554	0.00540231	0.0809329	0.760126	0.774734	0.68868	0.697887	0.628853	0.66511	0.70779	0.683382	0.651879	0.635131	0.76743	0.693284	0.646981	0.695586	0.643505
Ile582Ter	1.00971	1.10999	1.05985	Wild Type-Like	1.51449	1.00563	1.26006	Activating	0.932124	0.955814	0.943969	4.0482	3.90389	3.97605	Increased Interaction	1.31761	1.4965	1.40705	0.690222	0.700214	0.695218	3.03775	2.64766	2.84271	2.99415	3.30092	3.14754	2.84153	3.33113	3.08633	0.166445	0.157981	0.162213	Decreased Interaction	0.231288	0.247048	0.240914	Decreased Abundance	0.11028	Wild Type-Like	-0.174271	-0.0958014	-0.178921	0.21368	0.341608	0.205948	0.207026	0.242695	0.209525	0.213268	0.197381	0.241737	0.258396	0.277644	0.206487	0.22611	0.205325	0.250067
Ile582Thr	0.898796	0.921573	0.910185	Wild Type-Like	0.849709	0.884754	0.867232	Wild Type-Like	0.92619	0.909423	0.917806	1.31834	1.25156	1.28495	Increased Interaction	0.934751	0.995119	0.964935	0.84046	0.847415	0.843937	1.85227	1.05533	1.4538	1.40095	1.11685	1.2589	1.04465	1.16327	1.10396	1.04007	0.94933	0.994701	Wild Type-Like	1.01154	1.13397	1.05648	Wild Type-Like	-0.229887	Sensitive	-0.170743	0.063698	0.0278069	0.821925	0.923927	0.930354	0.949579	1.16465	1.24676	1.19149	1.13855	1.16295	1.10406	0.872926	0.939966	1.20571	1.16502	1.1335
Ile582Trp	1.54964	1.44044	1.49504	Activating	1.30868	1.16641	1.23755	Activating	1.22039	1.23517	1.22778	2.73559	2.43068	2.58313	Increased Interaction	0.915238	0.981833	0.948535	0.434286	0.497399	0.465842	3.16249	3.30913	3.23581	3.3867	3.35383	3.37027	2.07324	2.24677	2.16001	0.632095	0.559599	0.595847	Decreased Interaction	0.542683	0.584435	0.564391	Decreased Abundance	0.312647	Resistant	0.0810168	-0.00200712	0.000998834	0.645027	0.6543	0.543654	0.526392	0.505179	0.482686	0.520385	0.470455	0.469551	0.520301	0.649663	0.535023	0.493932	0.49542	0.494926
Ile582Tyr	0.733576	0.683092	0.708334	Inactivating	0.911797	0.733384	0.82259	Wild Type-Like	0.917378	0.899956	0.908667	2.53004	2.46574	2.49789	Increased Interaction	0.806027	0.895964	0.850995	0.458499	0.418959	0.438729	2.32759	2.50828	2.41794	1.9435	2.66049	2.30199	1.76949	1.97813	1.87381	0.961215	0.904278	0.932746	Wild Type-Like	0.620437	0.702431	0.665489	Decreased Abundance	0.194667	Resistant	0.0188903	-0.0286945	0.0551425	0.586971	0.624943	0.523515	0.510085	0.480787	0.504541	0.58185	0.488526	0.467881	0.546556	0.605957	0.5168	0.492664	0.535188	0.507218
Ile582Val	1.16611	0.969174	1.06764	Wild Type-Like	0.926741	0.79429	0.860515	Wild Type-Like	0.93604	0.906599	0.92132	1.18009	1.12769	1.15389	Increased Interaction	0.947539	1.07638	1.01196	1.12539	0.997213	1.0613	0.840603	1.0233	0.931952	0.803181	1.06881	0.935995	0.931386	1.03289	0.982137	0.926252	1.00506	0.965657	Wild Type-Like	0.986658	1.0334	1.01838	Wild Type-Like	-0.0808434	Wild Type-Like	-0.0248612	-0.0505714	-0.0687379	0.817768	0.864433	0.90883	0.875828	0.885368	0.852236	0.856936	0.84742	0.855383	0.974774	0.841101	0.892329	0.868802	0.852178	0.915079
Ile592Ala	0.989838	0.950465	0.970151	Wild Type-Like	1.04975	1.13716	1.09345	Wild Type-Like	1.03955	1.047	1.04327	2.66529	2.91853	2.79191	Increased Interaction	0.905267	0.993835	0.949551	0.533067	0.520304	0.526686	2.88058	3.35863	3.1196	3.09454	3.14693	3.12074	1.92263	2.07582	1.99923	1.1735	0.980635	1.07707	Wild Type-Like	0.597934	0.609546	0.605917	Decreased Abundance	0.208583	Resistant	-0.014691	-0.0948772	-0.0795497	1.00002	0.983844	0.847748	0.769612	0.688718	0.797019	0.790276	0.720621	0.703196	0.938279	0.99193	0.80868	0.742868	0.755448	0.820738
Ile592Arg	0.787347	0.664065	0.725706	Inactivating	0.864061	0.860758	0.86241	Wild Type-Like	1.1538	0.912607	1.0332	2.85021	2.70375	2.77698	Increased Interaction	0.933206	1.0248	0.979002	0.459901	0.476179	0.46804	2.85535	2.46436	2.65985	2.80952	3.31303	3.06127	2.10557	2.29607	2.20082	0.334424	0.331718	0.333071	Decreased Interaction	0.522193	0.556775	0.543904	Decreased Abundance	0.148972	Resistant	0.0487078	-0.038314	0.0399358	0.730777	0.797463	0.68531	0.70957	0.643889	0.635243	0.794552	0.58866	0.666565	0.663528	0.76412	0.69744	0.639566	0.691606	0.665047
Ile592Asn	0.844775	0.698727	0.771751	Wild Type-Like	1.03054	0.949047	0.989793	Wild Type-Like	0.948301	1.01381	0.981058	3.03158	2.59533	2.81345	Increased Interaction	0.905571	1.02053	0.963051	0.511295	0.488031	0.499663	2.48421	2.78616	2.63518	2.76896	3.15441	2.96168	1.99441	2.28855	2.14148	0.762698	0.752723	0.757711	Decreased Interaction	0.569209	0.584499	0.582179	Decreased Abundance	0.274658	Resistant	0.019424	0.0179528	0.0329672	0.823841	0.937421	0.725461	0.683131	0.698562	0.707997	0.76566	0.661645	0.669404	0.712349	0.880631	0.704296	0.703279	0.713652	0.690876
Ile592Asp	0.903568	0.780331	0.841949	Wild Type-Like	1.21064	1.1193	1.16497	Wild Type-Like	0.880671	0.92324	0.901956	2.93102	2.86541	2.89822	Increased Interaction	1.0269	1.09334	1.06012	0.500836	0.547825	0.52433	3.0685	3.29354	3.18102	3.59907	3.18079	3.38993	2.12614	2.22598	2.17606	0.285805	0.287515	0.28666	Decreased Interaction	0.526497	0.569789	0.54145	Decreased Abundance	0.122626	Wild Type-Like	0.0129466	0.0142477	-0.00862004	0.82274	0.690638	0.747935	0.617588	0.656052	0.711225	0.717663	0.618787	0.680157	0.667913	0.756689	0.682762	0.683639	0.668225	0.674035
Ile592Cys	0.912352	0.870891	0.891621	Wild Type-Like	0.913205	0.975581	0.944393	Wild Type-Like	1.02794	0.829272	0.928604	2.0424	1.68271	1.86256	Increased Interaction	0.870234	0.803662	0.836948	0.824052	0.764086	0.794069	2.1718	1.89086	2.03133	1.93098	2.04189	1.98643	1.39333	1.4322	1.41276	0.959416	0.984679	0.972048	Wild Type-Like	0.901822	0.936686	0.904049	Wild Type-Like	0.0645017	Wild Type-Like	-0.0153491	0.0411828	0.0640657	1.09449	0.997809	1.0195	0.915847	0.993986	1.05248	1.03352	1.05792	1.01265	0.95287	1.04615	0.967674	1.02323	1.04572	0.982759
Ile592Gln	0.781357	0.855666	0.818511	Wild Type-Like	1.08704	0.880547	0.983795	Wild Type-Like	0.748685	0.730725	0.739705	3.09459	3.0336	3.06409	Increased Interaction	0.994436	0.997665	0.99605	0.463689	0.47408	0.468884	2.49717	2.6826	2.58988	2.23477	2.59652	2.41564	2.04975	2.28828	2.16901	0.724769	0.653531	0.68915	Decreased Interaction	0.588443	0.66833	0.630372	Decreased Abundance	0.0930416	Wild Type-Like	-0.0544652	-0.0153295	-0.124866	0.832633	0.780932	0.737109	0.658704	0.659244	0.794342	0.698649	0.593237	0.708571	0.767644	0.806783	0.697907	0.726793	0.645943	0.738108
Ile592Glu	0.827813	0.838807	0.83331	Wild Type-Like	1.06827	0.868111	0.968191	Wild Type-Like	0.856501	0.857567	0.857034	3.27781	2.77105	3.02443	Increased Interaction	1.06657	1.12063	1.0936	0.482859	0.42608	0.454469	3.19033	3.3109	3.25061	3.83606	4.03195	3.934	2.18655	2.26601	2.22628	0.373852	0.345999	0.359926	Decreased Interaction	0.487845	0.515146	0.508644	Decreased Abundance	0.172531	Resistant	-0.0458647	-0.0919346	0.0704132	0.8335	0.657949	0.662247	0.551404	0.541277	0.613773	0.694472	0.667083	0.584981	0.687009	0.745724	0.606826	0.577525	0.680778	0.635995
Ile592Gly	0.741566	0.733125	0.737346	Inactivating	0.990237	0.816449	0.903343	Wild Type-Like	1.03233	0.974468	1.0034	3.09072	3.04174	3.06623	Increased Interaction	0.992195	1.03602	1.01411	0.475259	0.428948	0.452103	2.25268	2.62473	2.4387	3.01121	3.40199	3.2066	2.08999	2.25369	2.17184	0.467015	0.445631	0.456323	Decreased Interaction	0.488077	0.540067	0.515223	Decreased Abundance	0.159468	Resistant	0.0141883	-0.0284753	-0.053459	0.642691	0.636528	0.570363	0.548571	0.536064	0.5358	0.515087	0.529213	0.536823	0.566457	0.639609	0.559467	0.535932	0.52215	0.55164
Ile592His	0.845074	0.895853	0.870464	Wild Type-Like	1.09349	0.732715	0.913103	Wild Type-Like	0.926516	1.08704	1.00678	2.72862	2.63261	2.68062	Increased Interaction	0.930797	0.954772	0.942784	0.600902	0.692264	0.646583	2.18345	1.99716	2.09031	1.80481	2.13824	1.97152	1.69141	2.009	1.8502	1.08881	0.989389	1.0391	Wild Type-Like	0.700818	0.721014	0.710842	Decreased Abundance	0.151885	Resistant	0.0234669	0.0257723	-0.035915	0.93912	0.901287	0.842017	0.793212	0.756431	0.882481	0.792147	0.748205	0.809236	0.788499	0.920204	0.817615	0.819456	0.770176	0.798868
Ile592Leu	1.04353	0.922457	0.982991	Wild Type-Like	1.1824	1.01419	1.0983	Wild Type-Like	0.948342	0.888239	0.91829	1.25278	1.25917	1.25597	Increased Interaction	1.04232	1.18448	1.1134	1.21017	1.36726	1.28872	0.811746	0.898743	0.855244	0.599231	1.0168	0.808017	1.01455	1.04246	1.0285	1.04036	0.878355	0.959359	Wild Type-Like	0.97621	0.969173	0.980543	Wild Type-Like	-0.216837	Sensitive	-0.107046	-0.0922144	-0.0653203	0.857993	0.879173	1.00496	0.975734	0.95689	1.05671	1.01089	1.06236	1.13966	1.07848	0.868583	0.990349	1.0068	1.03663	1.10907
Ile592Lys	0.926482	0.875926	0.901204	Wild Type-Like	1.18645	0.985558	1.086	Wild Type-Like	0.867298	1.1106	0.988948	3.21901	2.76166	2.99034	Increased Interaction	0.954288	1.1283	1.0413	0.500812	0.509508	0.50516	1.91944	2.48774	2.20359	2.3074	2.50622	2.40681	2.01453	2.13297	2.07375	0.347657	0.338125	0.342891	Decreased Interaction	0.525332	0.506994	0.517106	Decreased Abundance	0.194523	Resistant	-0.046593	-0.00408888	-0.0722798	0.728698	0.727321	0.616615	0.545505	0.59019	0.623739	0.579821	0.550988	0.620031	0.598881	0.728009	0.58106	0.606964	0.565405	0.609456
Ile592Met	0.822156	0.561426	0.691791	Inactivating	0.7788	0.760135	0.769468	Inactivating	1.32286	0.903904	1.11338	1.8554	1.28846	1.57193	Increased Interaction	0.884322	0.877555	0.880938	1.16119	1.12343	1.14231	0.626707	1.05332	0.840016	1.00451	0.911653	0.958079	1.16041	1.11761	1.13901	0.864284	0.940695	0.902489	Wild Type-Like	0.728101	0.942222	0.822975	Decreased Abundance	-0.3173	Sensitive	-0.148851	-0.211094	-0.155677	0.898489	0.835457	1.13847	1.02331	0.893987	1.1097	1.11038	1.03406	1.31987	1.21997	0.866973	1.08089	1.00185	1.07222	1.26992
Ile592Phe	0.605606	0.699724	0.652665	Inactivating	1.03202	0.803936	0.917976	Wild Type-Like	0.951458	0.848161	0.89981	2.17013	2.40805	2.28909	Increased Interaction	0.863249	1.01848	0.940865	0.927883	0.894188	0.911036	1.73721	1.96612	1.85167	1.82898	2.36822	2.0986	1.28625	1.59595	1.4411	0.811193	0.725973	0.768583	Decreased Interaction	0.794231	0.794031	0.799586	Decreased Abundance	0.107236	Wild Type-Like	-0.0278645	-0.082255	-0.108499	0.958986	0.828807	0.818614	0.751039	0.698558	0.783275	0.73403	0.705427	0.896789	0.717856	0.893897	0.784827	0.740916	0.719729	0.807322
Ile592Pro	0.696803	0.737665	0.717234	Inactivating	1.03174	0.996734	1.01423	Wild Type-Like	1.12428	0.889597	1.00694	3.09253	2.97676	3.03465	Increased Interaction	0.988216	1.13568	1.06195	0.439877	0.449098	0.444488	2.48425	2.28742	2.38583	2.61671	2.85617	2.73644	2.18655	2.31409	2.25032	0.337415	0.335132	0.336274	Decreased Interaction	0.457785	0.474481	0.472629	Decreased Abundance	0.455619	Resistant	0.106427	0.12825	0.13692	0.689815	0.700564	0.509691	0.547147	0.542387	0.535296	0.59933	0.486634	0.494527	0.460654	0.69519	0.528419	0.538842	0.542982	0.47759
Ile592Ser	0.819892	0.903385	0.861639	Wild Type-Like	1.1075	1.06709	1.0873	Wild Type-Like	0.843165	0.860191	0.851678	3.14016	2.95054	3.04535	Increased Interaction	0.958965	1.07345	1.01621	0.534032	0.499934	0.516983	1.82436	2.39441	2.10939	1.89456	2.31656	2.10556	2.25564	2.41144	2.33354	0.597737	0.749705	0.673721	Decreased Interaction	0.526455	0.54128	0.534146	Decreased Abundance	0.417046	Resistant	-0.00892825	0.0253374	-0.00452448	0.775424	0.780952	0.56885	0.519668	0.521518	0.604635	0.572104	0.521252	0.527717	0.570608	0.778188	0.544259	0.563077	0.546678	0.549162
Ile592Ter	1.03395	0.992953	1.01345	Wild Type-Like	1.15549	0.989609	1.07255	Wild Type-Like	1.14886	0.982511	1.06568	4.16075	4.40586	4.2833	Increased Interaction	1.35939	1.56108	1.46024	0.605525	0.596565	0.601045	1.74227	1.6635	1.70288	1.54436	1.95201	1.74819	2.65432	3.03461	2.84447	0.146486	0.17415	0.160318	Decreased Interaction	0.219115	0.220004	0.218367	Decreased Abundance	0.145914	Resistant	-0.103782	-0.093985	0.00448967	0.247381	0.285623	0.205279	0.211583	0.170752	0.250667	0.228343	0.238881	0.238684	0.226451	0.266502	0.208431	0.21071	0.233612	0.232567
Ile592Thr	0.915067	0.841278	0.878173	Wild Type-Like	0.883844	0.977621	0.930733	Wild Type-Like	0.91001	0.883837	0.896924	2.83291	2.39692	2.61492	Increased Interaction	0.876447	0.910461	0.893454	0.493528	0.550241	0.521884	1.98083	2.34405	2.16244	2.40447	2.83076	2.61762	1.6965	1.7485	1.7225	1.12532	1.06304	1.09418	Wild Type-Like	0.702407	0.706354	0.711262	Decreased Abundance	0.267798	Resistant	0.121492	0.0385954	0.0182376	0.953488	0.854283	0.831549	0.767603	0.773025	0.707923	0.794378	0.657542	0.708522	0.717393	0.903886	0.799576	0.740474	0.72596	0.712957
Ile592Trp	1.15655	1.15559	1.15607	Wild Type-Like	1.13068	1.2635	1.19709	Wild Type-Like	1.11903	1.14112	1.13007	2.95607	2.43461	2.69534	Increased Interaction	1.00557	1.04111	1.02334	0.50405	0.549615	0.526832	3.18682	3.80048	3.49365	3.33978	3.50143	3.42061	2.24401	2.32348	2.28374	0.78857	0.702641	0.745605	Decreased Interaction	0.546942	0.57642	0.561913	Decreased Abundance	0.32566	Resistant	0.0703233	0.0546033	0.0962344	0.893615	0.789205	0.677979	0.680712	0.645682	0.693054	0.686346	0.705237	0.596756	0.672665	0.84141	0.679346	0.669368	0.695792	0.634711
Ile592Tyr	0.897001	0.823509	0.860255	Wild Type-Like	1.01773	1.07188	1.04481	Wild Type-Like	1.01633	1.06901	1.04267	3.24702	3.12786	3.18744	Increased Interaction	1.01661	1.05351	1.03506	0.521465	0.523181	0.522323	2.20652	2.31968	2.2631	2.1053	2.84024	2.47277	1.96578	2.32754	2.14666	0.770545	0.787051	0.778798	Decreased Interaction	0.608175	0.675744	0.641977	Decreased Abundance	0.23127	Resistant	0.102634	-0.0159522	-0.0852109	1.02667	0.854812	0.815229	0.869686	0.690205	0.8135	0.719274	0.678599	0.741736	0.786346	0.940741	0.842458	0.751853	0.698936	0.764041
Ile592Val	1.13515	1.05211	1.09363	Wild Type-Like	0.943106	0.781794	0.86245	Wild Type-Like	1.10968	1.1243	1.11699	0.947411	0.98357	0.965491	Wild Type-Like	0.791868	0.943719	0.867793	0.827543	0.961184	0.894363	0.987807	0.978461	0.983134	0.951316	1.13237	1.04184	0.902645	1.03667	0.969657	0.937348	1.02179	0.979568	Wild Type-Like	1.12761	1.03278	1.08435	Wild Type-Like	-0.00251837	Wild Type-Like	-0.0975076	-0.0397127	-0.126376	0.942342	0.883103	0.832724	0.818886	0.869192	0.888186	0.787397	0.811383	0.914653	0.915401	0.912723	0.825805	0.878689	0.79939	0.915027
Ile666Ala	1.24812	0.983143	1.11563	Wild Type-Like	1.06339	1.05424	1.05882	Wild Type-Like	1.06347	0.899957	0.981711	0.92505	0.944446	0.934748	Wild Type-Like	0.807569	1.09893	0.953248	1.05023	1.14283	1.09653	0.861172	0.873352	0.867262	0.800386	0.742013	0.771199	0.935475	0.980086	0.95778	0.422742	0.583176	0.502959	Decreased Interaction	0.94782	1.0861	1.02127	Wild Type-Like	-0.0969199	Wild Type-Like	-0.158819	-0.0586576	-0.0419237	0.948252	1.16244	1.03887	0.927153	1.08669	1.11342	1.15845	1.08078	1.13002	1.20719	1.05535	0.98301	1.10006	1.11961	1.16861
Ile666Arg	0.836945	0.762204	0.799574	Wild Type-Like	1.37015	1.36279	1.36647	Activating	1.0551	0.950414	1.00276	1.06967	0.982642	1.02616	Wild Type-Like	0.932458	0.968765	0.950611	1.10048	1.05136	1.07592	1.39736	1.2255	1.31143	1.4131	1.20887	1.31098	0.951056	0.977523	0.96429	0.235843	0.204019	0.219931	Decreased Interaction	1.03212	0.950478	1.00276	Wild Type-Like	-0.206116	Sensitive	-0.136664	-0.100489	-0.0691504	0.997706	0.900945	1.08076	0.983998	1.04096	1.11031	1.2189	1.00732	1.1714	1.2202	0.949325	1.03238	1.07563	1.11311	1.1958
Ile666Asn	1.28255	1.05214	1.16735	Wild Type-Like	1.38848	1.29351	1.34099	Activating	1.13523	1.10548	1.12035	0.978117	0.861608	0.919862	Wild Type-Like	0.912428	0.858284	0.885356	0.934655	0.931169	0.932912	1.76357	1.60917	1.68637	1.67319	1.41127	1.54223	0.907533	0.899747	0.90364	0.504774	0.62038	0.562577	Decreased Interaction	1.01668	0.94324	0.984924	Wild Type-Like	-0.20824	Sensitive	-0.0681943	-0.0914041	0.00961388	0.833233	0.823516	0.990649	0.959145	0.934473	0.966754	1.07275	1.03985	0.953128	1.13936	0.828374	0.974897	0.950614	1.0563	1.04624
Ile666Asp	1.05689	0.928152	0.992522	Wild Type-Like	1.44593	1.16734	1.30663	Activating	1.15823	1.10346	1.13085	1.14618	1.24418	1.19518	Increased Interaction	0.93124	1.11041	1.02083	1.04058	1.10616	1.07337	1.14988	1.05918	1.10453	0.943693	1.17143	1.05756	0.940764	0.960729	0.950746	0.180477	0.171267	0.175872	Decreased Interaction	0.880957	0.950978	0.915914	Wild Type-Like	-0.244679	Sensitive	-0.168099	-0.0927863	-0.00687896	0.73258	0.680291	0.825923	0.730197	0.835215	0.861781	0.994296	0.863395	0.889093	0.981465	0.706436	0.77806	0.848498	0.928845	0.935279
Ile666Cys	1.27988	0.979061	1.12947	Wild Type-Like	1.05096	0.898182	0.974572	Wild Type-Like	1.00925	1.04678	1.02801	1.09297	1.07357	1.08327	Wild Type-Like	0.956147	0.997977	0.977062	1.06896	1.03134	1.05015	1.19563	0.878696	1.03716	0.891566	0.894001	0.892784	0.909899	0.974622	0.942261	0.748525	0.79723	0.772877	Decreased Interaction	1.20145	0.944274	1.07553	Wild Type-Like	0.0430396	Wild Type-Like	-0.0631233	-0.0557126	-0.0445728	1.21161	1.13622	1.05745	1.05141	1.08004	1.0455	1.14418	1.00644	1.22421	1.02674	1.17392	1.05443	1.06277	1.07531	1.12548
Ile666Gln	1.06464	1.14802	1.10633	Wild Type-Like	1.37313	1.09164	1.23238	Activating	1.15307	1.16992	1.16149	1.12694	0.966294	1.04662	Wild Type-Like	0.911115	0.930105	0.92061	1.07019	1.09762	1.0839	0.848999	0.952963	0.900981	1.29048	1.3843	1.33739	0.87206	1.06386	0.967958	0.763682	0.55525	0.659466	Decreased Interaction	1.02142	0.980709	1.01408	Wild Type-Like	-0.204069	Sensitive	-0.0201398	0.0612759	0.096641	0.962573	0.78062	1.10806	1.03796	1.15206	1.17227	1.26245	1.13934	1.04666	1.14347	0.871596	1.07301	1.16217	1.20089	1.09506
Ile666Glu	0.932324	0.940197	0.936261	Wild Type-Like	1.20593	1.09995	1.15294	Wild Type-Like	1.1024	1.08151	1.09195	1.1198	0.903058	1.01143	Wild Type-Like	0.860989	0.941947	0.901468	1.13884	1.03181	1.08533	0.895123	0.947417	0.92127	0.809152	1.03307	0.92111	1.05856	1.07302	1.06579	0.32109	0.324286	0.322688	Decreased Interaction	0.995915	0.983347	1.0001	Wild Type-Like	-0.278399	Sensitive	-0.240122	-0.120868	0.00565281	0.816074	0.854394	0.891415	0.867664	1.03205	1.0031	1.26915	1.05888	1.08729	1.22766	0.835234	0.879539	1.01757	1.16402	1.15747
Ile666Gly	1.19934	0.869592	1.03447	Wild Type-Like	1.30756	1.2697	1.28863	Activating	1.16602	1.15444	1.16023	1.02259	0.980108	1.00135	Wild Type-Like	0.871359	1.01013	0.940744	1.07821	1.20145	1.13983	0.928496	0.929926	0.929211	0.821637	0.965146	0.893392	0.940959	0.977172	0.959066	0.391957	0.297462	0.344709	Decreased Interaction	1.02706	1.02101	1.02538	Wild Type-Like	-0.19868	Sensitive	-0.0703163	-0.0681381	-0.058425	1.01809	0.92959	1.16343	1.09625	1.12804	1.13693	1.2164	1.07218	1.19614	1.23445	0.97384	1.12984	1.13249	1.14429	1.21529
Ile666His	1.22079	0.976697	1.09874	Wild Type-Like	1.26569	1.15481	1.21025	Activating	1.14749	1.1792	1.16335	1.00492	0.988707	0.996813	Wild Type-Like	0.904021	0.940212	0.922116	0.994033	1.08241	1.03822	0.779391	1.19792	0.988658	0.987619	1.17595	1.08179	0.936044	0.994762	0.965403	0.535257	0.477264	0.506261	Decreased Interaction	0.840317	0.965964	0.8912	Wild Type-Like	-0.00833819	Wild Type-Like	0.0327791	-0.0251639	0.0315698	0.887377	0.920115	0.928333	0.954103	0.861211	0.915613	0.920182	0.96005	0.919532	0.903158	0.903746	0.941218	0.888412	0.940116	0.911345
Ile666Leu	1.55876	1.08621	1.32248	Activating	1.30316	0.885209	1.09419	Wild Type-Like	0.828094	1.08375	0.955925	1.13508	1.02578	1.08043	Wild Type-Like	0.976925	1.14564	1.06128	1.12629	1.15034	1.13831	1.24356	1.22739	1.23547	1.00315	1.21535	1.10925	0.941712	1.00903	0.975372	1.03979	1.12322	1.08151	Wild Type-Like	1.06496	1.03215	1.05906	Wild Type-Like	-0.0947435	Wild Type-Like	0.0224953	0.0630894	0.06032	0.907366	0.91695	1.09505	0.965528	1.10393	1.03846	1.19124	0.945567	0.983097	1.03215	0.912158	1.03029	1.07119	1.0684	1.00762
Ile666Lys	1.1995	1.19611	1.1978	Wild Type-Like	1.30914	1.24529	1.27722	Activating	1.17048	1.01442	1.09245	1.08567	0.86804	0.976857	Wild Type-Like	0.865303	0.866388	0.865846	1.01883	0.98925	1.00404	1.00939	1.07207	1.04073	0.953629	1.32783	1.14073	0.917334	0.940452	0.928893	0.29315	0.291984	0.292567	Decreased Interaction	1.12959	1.04445	1.09032	Wild Type-Like	-0.176035	Sensitive	-0.122457	-0.0555646	0.00225509	0.899259	0.912253	0.961148	0.968156	1.03692	1.03945	1.14891	1.05458	1.01482	1.18371	0.905756	0.964652	1.03818	1.10174	1.09926
Ile666Met	1.29258	1.28006	1.28632	Activating	1.19775	1.08979	1.14377	Wild Type-Like	1.34008	1.22385	1.28196	1.037	0.988899	1.01295	Wild Type-Like	1.02512	1.21382	1.11947	1.0062	1.06034	1.03327	1.29251	1.30883	1.30067	0.946065	1.25508	1.10057	0.940732	1.17143	1.05608	0.812482	0.818668	0.815575	Wild Type-Like	1.02034	1.02706	1.02949	Wild Type-Like	-0.157751	Sensitive	-0.0354187	0.0204044	-0.0512698	1.03239	0.947018	1.11607	1.15085	1.12088	1.27723	1.18209	1.04757	1.06911	1.28105	0.989706	1.13346	1.19905	1.11483	1.17508
Ile666Phe	1.25903	1.23378	1.2464	Activating	1.10796	1.20402	1.15599	Wild Type-Like	1.10915	1.28104	1.19509	1.08307	1.06927	1.07617	Wild Type-Like	1.04455	1.12943	1.08699	1.11976	1.0389	1.07933	1.13907	0.92139	1.03023	1.04327	1.14682	1.09505	0.961278	1.05801	1.00964	0.77682	0.745461	0.761141	Decreased Interaction	1.20327	1.13681	1.16653	Wild Type-Like	-0.0621995	Wild Type-Like	-0.00208025	0.0493711	0.00113166	0.863625	1.04875	1.06218	0.972781	1.0331	1.10678	1.02632	1.0152	1.00387	1.03533	0.956185	1.01748	1.06994	1.02076	1.0196
Ile666Pro	1.16081	0.755903	0.958354	Wild Type-Like	1.13532	1.1108	1.12306	Wild Type-Like	1.05788	1.18835	1.12312	1.02841	0.987516	1.00796	Wild Type-Like	0.860707	0.910562	0.885635	1.11775	1.08662	1.10219	0.660851	0.765241	0.713046	0.996883	0.846387	0.921635	0.828483	0.861129	0.844806	0.320317	0.324864	0.322591	Decreased Interaction	0.962223	0.968165	0.923892	Wild Type-Like	-0.10808	Wild Type-Like	-0.0597436	0.0842761	-0.113759	0.791047	0.783146	0.891287	0.768218	0.933183	0.980509	0.805	0.759169	0.849579	0.91537	0.787096	0.829752	0.956846	0.782085	0.882475
Ile666Ser	1.48324	1.03709	1.26017	Activating	1.26933	1.14798	1.20865	Activating	1.11336	0.889299	1.00133	1.02842	0.906153	0.967287	Wild Type-Like	0.926512	0.966336	0.946424	1.10001	1.09817	1.09909	1.37562	1.19263	1.28413	1.12608	1.1625	1.14429	0.873638	0.988868	0.931253	0.640225	0.549451	0.594838	Decreased Interaction	1.2133	0.975904	1.091	Wild Type-Like	-0.154044	Sensitive	-0.187379	-0.0881462	-0.0262125	0.885881	0.73511	0.784312	0.772802	0.836122	0.91114	1.00885	0.857089	0.96216	0.954005	0.810496	0.778557	0.873631	0.932969	0.958082
Ile666Ter	0.901687	0.850565	0.876126	Wild Type-Like	1.00046	1.00604	1.00325	Wild Type-Like	1.08575	1.1033	1.09452	3.42888	3.09005	3.25947	Increased Interaction	1.12349	1.17575	1.14962	0.580343	0.574222	0.577283	3.14863	3.19447	3.17155	2.73834	2.81856	2.77845	2.58755	2.88525	2.7364	0.203129	0.161778	0.182454	Decreased Interaction	0.346256	0.374938	0.361553	Decreased Abundance	0.25092	Resistant	0.00323272	-0.0968972	0.0350403	0.381592	0.462055	0.315661	0.36094	0.283432	0.32564	0.340798	0.357255	0.316693	0.357728	0.421823	0.338301	0.304536	0.349026	0.337211
Ile666Thr	1.12894	0.933607	1.03128	Wild Type-Like	0.822972	0.818391	0.820682	Wild Type-Like	1.1658	1.04839	1.10709	0.949229	0.962312	0.955771	Wild Type-Like	0.901681	0.961651	0.931666	0.996204	1.13307	1.06464	1.11023	0.973929	1.04208	0.672145	0.896174	0.78416	0.973342	0.97284	0.973091	0.93737	0.846426	0.891898	Wild Type-Like	0.962993	1.18448	1.0635	Wild Type-Like	-0.221495	Sensitive	-0.0911344	-0.159848	-0.0780752	0.8767	0.946472	1.04867	1.07979	0.93357	1.03397	1.14457	1.01448	1.24356	1.09833	0.911586	1.06423	0.983771	1.07952	1.17094
Ile666Trp	1.36167	1.30162	1.33165	Activating	1.55363	1.19442	1.37402	Activating	1.41103	1.17106	1.29104	1.01191	0.98877	1.00034	Wild Type-Like	1.05272	1.25854	1.15563	1.02985	1.05154	1.04069	1.19786	1.05458	1.12622	1.25653	1.37506	1.3158	0.984435	0.985526	0.98498	0.279398	0.309012	0.294205	Decreased Interaction	1.13864	1.08125	1.11646	Wild Type-Like	0.00632481	Wild Type-Like	-0.057733	0.032801	0.121363	1.10589	1.07606	1.11395	0.929104	1.27626	0.963093	1.24929	1.18209	1.03193	1.1363	1.09097	1.02153	1.11968	1.21569	1.08412
Ile666Tyr	0.983892	0.965707	0.974799	Wild Type-Like	1.26923	1.11244	1.19083	Wild Type-Like	1.10545	1.0531	1.07927	1.23337	1.11165	1.17251	Increased Interaction	1.1686	1.21569	1.19214	1.18101	1.21902	1.20002	0.975957	0.843519	0.909738	0.836767	1.20318	1.01998	0.926185	0.977195	0.95169	0.503885	0.589696	0.546791	Decreased Interaction	0.883984	0.86363	0.879344	Wild Type-Like	-0.141988	Sensitive	0.00571314	-0.00856996	0.0558476	1.05752	0.853026	1.16888	1.07056	1.00615	1.20148	1.23687	1.11421	1.03566	1.19105	0.955275	1.11972	1.10382	1.17554	1.11336
Ile666Val	0.799911	1.02493	0.91242	Wild Type-Like	0.984082	0.852975	0.918529	Wild Type-Like	1.22411	1.25338	1.23874	0.961831	0.838417	0.900124	Wild Type-Like	0.944055	0.94056	0.942307	0.95521	0.970335	0.962773	0.950682	1.07039	1.01053	1.23597	1.11574	1.17585	0.92738	0.95567	0.941525	1.03028	0.837477	0.93388	Wild Type-Like	0.891639	0.964499	0.927523	Wild Type-Like	-0.0778103	Wild Type-Like	-0.0108848	-0.0107123	-0.0578693	0.927719	0.971708	1.01922	1.01806	1.03149	1.00613	1.05127	0.889233	0.986015	1.07368	0.949713	1.01864	1.01881	0.97025	1.02985
Leu485Ala	1.72207	1.61139	1.66673	Activating	1.85431	1.82041	1.83736	Activating	1.68504	1.99312	1.83908	1.72841	1.60282	1.66561	Increased Interaction	1.33933	1.44541	1.39237	1.3637	1.40518	1.38444	1.13563	1.22487	1.18025	0.94498	0.862735	0.903858	1.37799	1.5095	1.44375	0.735008	0.787078	0.761043	Decreased Interaction	0.900832	0.884784	0.888538	Wild Type-Like	0.121007	Wild Type-Like	0.032776	0.0550025	0.00609794	0.732376	0.791354	0.75369	0.650112	0.715713	0.7183	0.707323	0.660217	0.677565	0.681686	0.761865	0.701901	0.717007	0.68377	0.679626
Leu485Arg	2.25617	2.1474	2.20178	Activating	1.97017	1.7229	1.84653	Activating	2.15515	2.22633	2.19074	3.51959	3.49631	3.50795	Increased Interaction	1.9323	1.85793	1.89511	1.44529	1.2582	1.35175	1.45159	1.72349	1.58754	1.54292	1.4141	1.47851	2.70957	2.97526	2.84241	0.77227	0.624407	0.698338	Decreased Interaction	0.800097	0.756916	0.775402	Decreased Abundance	0.11138	Wild Type-Like	0.0420927	0.000100954	-0.0590001	0.783242	0.705366	0.703053	0.69275	0.646059	0.693499	0.640569	0.619827	0.668432	0.670991	0.744304	0.697901	0.669779	0.630198	0.669711
Leu485Asn	2.0884	1.99086	2.03963	Activating	2.04293	1.99499	2.01896	Activating	2.05786	2.12745	2.09265	3.85873	3.36518	3.61195	Increased Interaction	1.68708	1.57209	1.62958	1.48357	1.27045	1.37701	2.51891	2.1661	2.3425	2.93012	2.913	2.92156	2.48743	2.72938	2.6084	0.740648	0.696491	0.718569	Decreased Interaction	0.774186	0.82158	0.799081	Decreased Abundance	0.0161942	Wild Type-Like	-0.0473811	-0.0530418	-0.13684	0.634155	0.65761	0.578207	0.632742	0.617158	0.586595	0.55089	0.546341	0.6333	0.637879	0.645882	0.605475	0.601877	0.548615	0.635589
Leu485Asp	1.94719	1.7425	1.84484	Activating	1.95162	1.80691	1.87926	Activating	1.47602	1.59978	1.5379	3.53467	3.56101	3.54784	Increased Interaction	1.38735	1.40684	1.39709	1.46385	1.37274	1.41829	3.05654	2.67503	2.86578	3.33447	2.70534	3.0199	2.40719	2.64207	2.52463	0.668969	0.579495	0.624232	Decreased Interaction	0.726887	0.745414	0.735458	Decreased Abundance	0.177443	Resistant	0.046433	0.0528448	0.0490857	0.58594	0.520233	0.524477	0.458615	0.505702	0.483414	0.492254	0.493331	0.444187	0.495283	0.553086	0.491546	0.494558	0.492792	0.469735
Leu485Cys	1.51194	1.39144	1.45169	Activating	1.33706	1.28498	1.31102	Activating	1.35908	1.61522	1.48715	0.910792	0.988819	0.949805	Wild Type-Like	0.769552	0.947818	0.858685	0.860421	0.907146	0.883783	0.935765	0.814043	0.874904	0.794288	0.356166	0.575227	1.09323	1.29247	1.19285	0.964351	1.17371	1.06903	Wild Type-Like
Leu485Gln	1.83864	1.71717	1.7779	Activating	1.98842	1.64924	1.81883	Activating	2.03259	2.16029	2.09644	3.51156	3.92755	3.71956	Increased Interaction	1.69228	1.78808	1.74018	1.33034	1.5437	1.43702	1.67009	1.73516	1.70263	1.83774	1.83515	1.83645	2.76973	3.1254	2.94757	0.720369	0.634166	0.677267	Decreased Interaction	0.89982	0.9485	0.916196	Wild Type-Like	0.00906786	Wild Type-Like	-0.106638	-0.109754	-0.0644173	0.785205	0.704143	0.666002	0.652569	0.597347	0.716626	0.785093	0.595794	0.721395	0.754569	0.744674	0.659285	0.656986	0.690443	0.737982
Leu485Glu	1.73811	1.54013	1.63912	Activating	1.73477	1.63118	1.68298	Activating	1.52035	1.99131	1.75583	3.0755	2.86178	2.96864	Increased Interaction	1.40834	1.46441	1.43638	1.31621	1.25862	1.28742	1.61386	1.97243	1.79314	1.89708	1.94385	1.92046	2.23596	2.6109	2.42343	0.809179	0.794023	0.801601	Decreased Interaction	0.862945	0.82349	0.840015	Wild Type-Like	0.144016	Resistant	0.00456653	0.0493179	-0.049329	0.605893	0.557257	0.549063	0.472305	0.523858	0.543009	0.48241	0.48416	0.452329	0.564395	0.581575	0.510684	0.533434	0.483285	0.508362
Leu485Gly	1.98101	1.50532	1.74317	Activating	1.67478	1.8849	1.77984	Activating				3.27088	3.24669	3.25879	Increased Interaction	1.31992	1.66401	1.49197	1.25952	1.55449	1.407	1.23001	2.57167	1.90084	1.46674	1.91136	1.68905	2.35634	2.48919	2.42277	0.935094	0.629158	0.782126	Decreased Interaction	0.825009	0.773246	0.808653	Decreased Abundance	0.00915806	Wild Type-Like	-0.0838947	-0.0597861	-0.120336	0.746516	0.904696	0.711582	0.787374	0.837557	0.700847	0.784041	0.655289	0.729758	0.906469	0.825606	0.749478	0.769202	0.719665	0.818114
Leu485His	1.7541	1.54299	1.64854	Activating	1.70805	2.00628	1.85716	Activating	1.83877	1.7623	1.80054	3.30689	3.14485	3.22587	Increased Interaction	1.62309	1.54245	1.58277	1.52199	1.28432	1.40316	1.14878	1.49216	1.32047	1.23573	1.51044	1.37309	2.27202	2.66418	2.4681	0.770341	0.754242	0.762292	Decreased Interaction	1.14065	1.1208	1.14547	Wild Type-Like	-0.124953	Wild Type-Like	-0.247855	-0.0433889	0.122945	0.339545	0.39281	0.359226	0.270268	0.400171	0.400448	0.521786	0.418043	0.419254	0.417678	0.366177	0.314747	0.400309	0.469914	0.418466
Leu485Ile	1.84712	1.54074	1.69393	Activating	1.6667	1.5053	1.586	Activating	1.60708	1.37445	1.49076	1.16257	1.03244	1.09751	Wild Type-Like	1.10249	1.21426	1.15837	1.12769	1.1827	1.1552	1.40662	1.2272	1.31691	1.11114	1.37556	1.24335	1.06275	1.14712	1.10493	0.922774	0.895734	0.909254	Wild Type-Like	1.04077	0.972607	1.00673	Wild Type-Like	-0.0154673	Wild Type-Like	0.0198476	0.00508447	-0.0048909	0.871446	0.861616	0.939996	0.855231	0.863873	0.905366	0.900333	0.851347	0.872698	0.887591	0.866531	0.897613	0.88462	0.87584	0.880145
Leu485Lys	2.07483	1.82153	1.94818	Activating	1.90954	1.81684	1.86319	Activating	2.09107	2.11992	2.1055	3.67337	3.34039	3.50688	Increased Interaction	1.99227	1.93187	1.96207	1.31299	1.23552	1.27425	1.8618	2.08632	1.97406	2.87261	1.86277	2.36769	2.74897	3.11062	2.9298	0.552981	0.584381	0.568681	Decreased Interaction	0.757313	0.862121	0.797467	Decreased Abundance	0.168627	Resistant	0.032601	0.0464544	0.0799071	0.619758	0.713419	0.656461	0.521537	0.580663	0.613139	0.633138	0.598827	0.584229	0.556577	0.666588	0.588999	0.596901	0.615982	0.570403
Leu485Met	1.50754	1.55273	1.53013	Activating	1.78821	1.51505	1.65163	Activating	1.61652	1.65065	1.63358	1.31917	1.28369	1.30143	Increased Interaction	1.26483	1.35909	1.31196	1.32446	1.34258	1.33352	1.07399	1.41279	1.24339	1.12721	0.898865	1.01304	1.21766	1.34582	1.28174	0.748239	0.787722	0.767981	Decreased Interaction	0.984859	1.03175	1.01527	Wild Type-Like	0.0113575	Wild Type-Like	0.0640405	0.0328092	-0.0185922	0.909197	0.995935	1.07763	0.926745	0.984803	0.960738	0.94315	0.905564	0.895057	0.98868	0.952566	1.00219	0.972771	0.924357	0.941869
Leu485Phe	1.6665	1.78645	1.72647	Activating	1.75434	1.9018	1.82807	Activating	1.6564	1.62079	1.6386	1.64587	1.46813	1.557	Increased Interaction	1.38129	1.4384	1.40985	1.3606	1.40053	1.38056	1.42	1.21302	1.31651	1.00783	1.31198	1.15991	1.22277	1.35397	1.28837	0.833291	0.793465	0.813378	Wild Type-Like	1.0241	0.950429	0.989823	Wild Type-Like	-0.195821	Sensitive	-0.143427	-0.168045	-0.0772402	0.767551	0.802213	0.846585	0.825452	0.797127	0.826854	0.927104	0.87413	0.95914	0.992867	0.784882	0.836018	0.811991	0.900617	0.976004
Leu485Pro	1.52973	1.92953	1.72963	Activating	2.06679	1.5667	1.81675	Activating	1.61614	1.5678	1.59197	1.46312	1.46669	1.46491	Increased Interaction	1.12632	1.29008	1.2082	1.18596	1.23484	1.2104	1.26388	1.46381	1.36384	1.06242	1.12817	1.09529	1.27237	1.17286	1.22262	0.68397	0.805244	0.744607	Decreased Interaction	0.931107	0.968988	0.951772	Wild Type-Like	0.154523	Resistant	0.0351274	0.0250328	-0.0760801	0.874008	0.722243	0.758216	0.672958	0.690763	0.726454	0.633685	0.643733	0.67397	0.708637	0.798125	0.715587	0.708609	0.638709	0.691303
Leu485Ser												2.1862	2.09702	2.14161	Increased Interaction	1.59357	1.51248	1.55302	1.377	1.37984	1.37842	0.993755	1.19002	1.09189	0.832783	0.811164	0.821973	1.75159	1.88763	1.81961	0.902375	0.606583	0.754479	Decreased Interaction	1.06033	1.04042	1.05339	Wild Type-Like	-0.0466399	Wild Type-Like	-0.0123946	0.0502243	0.0544181	0.764354	0.826781	0.899395	0.748894	0.827963	0.924836	0.910962	0.848836	0.808472	0.860504	0.795568	0.824145	0.8764	0.879899	0.834488
Leu485Ter	0.803761	0.998539	0.90115	Wild Type-Like	1.15461	1.18245	1.16853	Wild Type-Like	1.1294	1.03773	1.08357	3.15666	2.8297	2.99318	Increased Interaction	1.25318	1.43623	1.34471	0.687466	0.651184	0.669325	1.02822	1.16389	1.09606	1.44797	1.41381	1.43089	2.00868	2.18048	2.09458	0.118141	0.0761649	0.097153	Decreased Interaction	0.545769	0.618262	0.583094	Decreased Abundance
Leu485Thr	1.2904	0.961964	1.12618	Wild Type-Like	1.14314	0.970674	1.05691	Wild Type-Like	0.824768	0.869391	0.84708	1.22085	0.937107	1.07898	Wild Type-Like	1.11406	1.05317	1.08362	0.988221	1.11295	1.05058	1.29031	1.08015	1.18523	0.570434	0.790962	0.680698	1.0656	1.23398	1.14979	0.789943	1.04548	0.917711	Wild Type-Like	0.927812	0.834567	0.894152	Wild Type-Like	-0.0630965	Wild Type-Like	-0.0751307	-0.0343989	-0.0545314	0.765602	1.0053	0.898062	0.850095	0.95023	0.874918	0.974671	0.812423	0.966883	0.923284	0.885452	0.874079	0.912574	0.893547	0.945084
Leu485Trp	1.93173	1.69702	1.81438	Activating	1.91477	1.98382	1.9493	Activating	2.06181	1.87862	1.97021	3.05595	3.0309	3.04342	Increased Interaction	1.95266	2.04889	2.00078	1.34025	1.49538	1.41782	1.19383	1.08501	1.13942	1.34922	1.28636	1.31779	2.30321	2.36202	2.33261	0.844198	0.674347	0.759272	Decreased Interaction	1.13806	1.13818	1.09329	Wild Type-Like	-0.203461	Sensitive	-0.247192	-0.156251	-0.0278492	0.69903	0.644423	0.614746	0.65495	0.71092	0.712158	0.887416	0.752226	0.773085	0.913528	0.671727	0.634848	0.711539	0.819821	0.843307
Leu485Val	1.48929	1.28919	1.38924	Activating	1.44656	1.39128	1.41892	Activating	1.44608	1.46497	1.45552	1.16046	1.13807	1.14927	Increased Interaction	1.14719	1.25079	1.19899	1.13111	1.25133	1.19122	1.01441	0.890865	0.952636	0.835112	1.00558	0.920346	0.98334	1.17868	1.08101	1.01745	0.915465	0.966459	Wild Type-Like	0.990327	0.948626	0.962192	Wild Type-Like	-0.0680736	Wild Type-Like	-0.0510288	0.00909172	0.0706267	0.887497	0.933956	0.888928	0.965839	0.973388	0.998885	1.07525	1.01729	0.887376	1.06713	0.910727	0.927384	0.986136	1.04627	0.977252
Leu584Ala	0.989364	0.916427	0.952896	Wild Type-Like	0.888914	0.802456	0.845685	Wild Type-Like	0.971474	0.875791	0.923633	1.53761	1.31236	1.42498	Increased Interaction	0.692305	0.795149	0.743727	0.730208	0.775962	0.753085	1.15195	0.934194	1.04307	1.09863	0.935868	1.01725	1.10997	1.10704	1.1085	0.920093	1.09583	1.00796	Wild Type-Like	0.864507	0.954248	0.901469	Wild Type-Like	-0.0770645	Wild Type-Like	-0.142335	-0.137439	-0.101993	0.766498	0.938661	0.768576	0.815993	0.778901	0.814714	0.822877	0.836225	0.82744	1.0201	0.85258	0.792284	0.796808	0.829551	0.923769
Leu584Arg	1.42963	1.26033	1.34498	Activating	1.04153	0.98511	1.01332	Wild Type-Like	1.07887	1.02374	1.0513	2.29156	1.93876	2.11516	Increased Interaction	0.852235	0.770808	0.811522	0.665373	0.569154	0.617264	1.50771	1.63437	1.57104	1.36112	1.51704	1.43908	1.51711	1.69436	1.60574	1.25716	1.2534	1.25528	Increased Interaction	0.803148	0.779169	0.789121	Decreased Abundance	0.0610615	Wild Type-Like	0.0337052	-0.033903	0.026067	0.805303	0.832624	0.786824	0.808875	0.724874	0.76646	0.794299	0.789608	0.69851	0.845159	0.818964	0.797849	0.745667	0.791954	0.771834
Leu584Asn	1.24137	1.25972	1.25054	Activating	1.09352	1.16179	1.12765	Wild Type-Like	1.02279	0.945914	0.984353	2.55581	2.4843	2.52006	Increased Interaction	0.879888	0.973412	0.92665	0.582116	0.593043	0.58758	1.33706	1.36824	1.35265	1.62005	1.50331	1.56168	1.48664	1.76821	1.62743	1.04381	1.07037	1.05709	Wild Type-Like	0.812722	0.781671	0.798603	Decreased Abundance	0.266943	Resistant	0.0970721	0.0431957	0.106005	0.810306	0.827517	0.728294	0.68993	0.633067	0.71551	0.701296	0.728477	0.608033	0.684703	0.818911	0.709112	0.674288	0.714886	0.646368
Leu584Asp	1.109	0.960167	1.03458	Wild Type-Like	1.21807	1.13548	1.17677	Wild Type-Like	1.12229	1.05209	1.08719	2.7298	2.54934	2.63957	Increased Interaction	0.963376	0.998173	0.980774	0.506567	0.512642	0.509604	2.0222	2.28309	2.15265	2.09481	2.03988	2.06734	1.88085	2.07678	1.97882	1.09402	1.19223	1.14313	Wild Type-Like	0.628219	0.665463	0.652738	Decreased Abundance	0.303181	Resistant	0.166638	0.00467877	0.0856353	0.831714	0.846205	0.828026	0.674087	0.678927	0.614653	0.756171	0.641645	0.675878	0.611678	0.83896	0.751056	0.64679	0.698908	0.643778
Leu584Cys	1.137	0.996394	1.0667	Wild Type-Like	1.36605	0.987772	1.17691	Wild Type-Like	1.37112	1.25733	1.31422	1.12025	1.02069	1.07047	Wild Type-Like	0.772638	0.828615	0.800626	0.946038	0.915443	0.93074	0.869775	1.10444	0.987109	0.953059	1.11299	1.03302	0.882283	0.963794	0.923038	1.12914	1.06108	1.09511	Wild Type-Like	1.05599	0.964717	1.00394	Wild Type-Like	-0.0897227	Wild Type-Like	-0.00102034	0.014776	0.0398255	0.857561	0.876567	0.882887	1.02022	0.930039	1.00316	1.02515	0.955772	0.942744	0.96231	0.867064	0.951555	0.966602	0.990462	0.952527
Leu584Gln	0.979498	0.892189	0.935844	Wild Type-Like	0.981212	0.811271	0.896241	Wild Type-Like	1.1037	0.78915	0.946423	2.17124	2.06184	2.11654	Increased Interaction	0.754951	0.90052	0.827736	0.671196	0.702527	0.686861	1.68558	1.49232	1.58895	1.36891	1.46926	1.41909	1.27019	1.54953	1.40986	1.01892	0.917721	0.96832	Wild Type-Like	0.903731	0.892005	0.909026	Wild Type-Like	0.200218	Resistant	0.062406	0.09045	0.00925187	1.05106	1.05489	0.963952	0.900185	0.884299	1.02904	0.914365	0.856505	0.833822	0.920815	1.05297	0.932068	0.956672	0.885435	0.877318
Leu584Glu	0.95483	0.929633	0.942232	Wild Type-Like	1.15891	0.928102	1.04351	Wild Type-Like	0.926563	0.907639	0.917101	2.45858	2.22855	2.34357	Increased Interaction	0.837957	0.949822	0.893889	0.547656	0.497891	0.522773	1.28064	1.55275	1.41669	1.2828	1.54596	1.41438	1.66309	1.79076	1.72692	1.11976	1.08978	1.10477	Wild Type-Like	0.853115	0.947704	0.898756	Wild Type-Like	0.130045	Resistant	0.0870534	0.0410276	-0.00242065	0.723878	0.662463	0.690647	0.642952	0.623976	0.653159	0.61244	0.611392	0.62239	0.604412	0.69317	0.666799	0.638567	0.611916	0.613401
Leu584Gly	0.978733	0.978204	0.978469	Wild Type-Like	0.947712	0.967079	0.957395	Wild Type-Like	1.14701	1.14964	1.14832	2.62672	2.49876	2.56274	Increased Interaction	0.932286	0.969724	0.951005	0.5365	0.536667	0.536583	1.84114	2.03487	1.93801	1.91206	1.95246	1.93226	1.9582	1.94437	1.95128	1.18105	1.20449	1.19277	Increased Interaction	0.797595	0.807266	0.806117	Decreased Abundance	0.16899	Resistant	0.00599865	0.0142808	-0.0739847	0.830051	0.781386	0.728307	0.658449	0.689927	0.708246	0.647978	0.628522	0.693752	0.684735	0.805718	0.693378	0.699086	0.63825	0.689244
Leu584His	0.991354	0.847079	0.919217	Wild Type-Like	1.16455	0.943465	1.05401	Wild Type-Like	0.971417	0.943817	0.957617	1.98994	1.93303	1.96149	Increased Interaction	1.07173	1.08793	1.07983	0.78708	0.737578	0.762329	1.27185	1.29275	1.2823	1.36911	1.27978	1.32444	1.29763	1.23969	1.26866	1.12495	1.04402	1.08449	Wild Type-Like	0.903481	0.973025	0.935896	Wild Type-Like	-0.0357212	Wild Type-Like	-0.020346	0.039387	0.00132164	0.865321	0.879598	0.913778	0.858964	0.84415	1.03668	0.985136	0.826815	0.835562	0.973997	0.87246	0.886371	0.940416	0.905975	0.904779
Leu584Ile	1.13384	1.03742	1.08563	Wild Type-Like	0.986653	0.910125	0.948389	Wild Type-Like	1.11646	0.847671	0.982065	0.950082	1.00573	0.977904	Wild Type-Like	0.724492	0.613666	0.669079	0.930376	0.891943	0.91116	1.01668	0.906887	0.961783	1.01573	1.03318	1.02446	0.835822	1.02874	0.932282	0.933037	0.950255	0.941646	Wild Type-Like	0.946498	0.890007	0.902967	Wild Type-Like	0.0588649	Wild Type-Like	-0.00395439	0.018815	0.0393137	0.8698	0.911209	0.841236	0.834111	0.918595	0.79505	0.954178	0.793947	0.841131	0.840868	0.890505	0.837674	0.856823	0.874062	0.840999
Leu584Lys	1.02372	0.889392	0.956556	Wild Type-Like	0.907813	1.04231	0.975059	Wild Type-Like	0.870053	0.915931	0.892992	2.75847	2.41362	2.58604	Increased Interaction	0.915086	0.877932	0.896509	0.502611	0.511636	0.507124	2.22656	2.08198	2.15427	1.94321	2.10824	2.02572	1.84598	1.91535	1.88066	1.30123	1.4425	1.37187	Increased Interaction	0.774039	0.698447	0.741004	Decreased Abundance	0.131874	Resistant	0.034927	0.0517678	0.05437	0.801293	0.671329	0.71633	0.63016	0.624148	0.744253	0.713095	0.658691	0.598188	0.70286	0.736311	0.673245	0.6842	0.685893	0.650524
Leu584Met	1.24387	1.1111	1.17748	Wild Type-Like	1.38658	1.42635	1.40646	Activating	1.0821	1.22533	1.15372	1.33999	1.01922	1.17961	Increased Interaction	1.076	1.15572	1.11586	1.0462	1.08106	1.06363	1.2306	1.03398	1.13229	0.862457	1.3546	1.10853	1.01139	1.00901	1.0102	0.909427	0.938557	0.923992	Wild Type-Like	1.00658	0.994705	1.00349	Wild Type-Like	-0.0305294	Wild Type-Like	-0.16823	-0.00614897	0.0261428	0.726699	0.843671	0.677101	0.670218	0.835103	0.774759	0.926102	0.736066	0.819845	0.799976	0.785185	0.67366	0.804931	0.831084	0.809911
Leu584Phe	1.79282	1.68401	1.73841	Activating	1.9476	1.71457	1.83108	Activating	1.51592	1.80281	1.65937	1.47772	1.38709	1.43241	Increased Interaction	1.26949	1.32786	1.29867	1.20642	1.2145	1.21046	1.06791	1.13076	1.09934	1.09357	0.971101	1.03233	1.1862	1.24063	1.21341	0.88045	0.890488	0.885469	Wild Type-Like	1.03424	1.05191	1.03605	Wild Type-Like	-0.0147123	Wild Type-Like	-0.0393452	0.00181026	0.0381295	0.728927	0.788278	0.775825	0.703449	0.774237	0.768411	0.838576	0.759998	0.749655	0.790205	0.758603	0.739637	0.771324	0.799287	0.76993
Leu584Pro	0.805282	0.920653	0.862968	Wild Type-Like	1.11043	0.832569	0.971502	Wild Type-Like	0.901617	1.02123	0.961424	1.7582	1.70613	1.73217	Increased Interaction	0.645829	0.846457	0.746143	0.879372	0.838028	0.8587	1.38469	1.96109	1.67289	1.19582	1.38574	1.29078	1.07827	1.23977	1.15902	1.34911	1.076	1.21255	Increased Interaction	0.950446	0.826193	0.884767	Wild Type-Like	0.152543	Resistant	0.0102356	-0.0467567	-0.0651331	1.31082	1.04889	1.05351	1.01484	0.947267	1.0044	0.995651	0.918391	0.921274	1.12612	1.17986	1.03418	0.975833	0.957021	1.0237
Leu584Ser	1.09819	1.12569	1.11194	Wild Type-Like	1.09257	1.11796	1.10527	Wild Type-Like	1.11387	0.841641	0.977755	2.39545	2.23849	2.31697	Increased Interaction	0.914607	0.941284	0.927946	0.63794	0.585792	0.611866	1.40563	1.51817	1.4619	1.10316	1.26131	1.18224	1.47424	1.6324	1.55332	1.08553	1.05029	1.06791	Wild Type-Like	0.808414	0.848931	0.835628	Wild Type-Like	0.224459	Resistant	0.0984143	-0.0343584	-0.0576895	1.03586	0.800223	0.894795	0.752282	0.674926	0.773057	0.772239	0.64076	0.728106	0.771398	0.918041	0.823538	0.723992	0.706499	0.749752
Leu584Ter	0.929474	0.946497	0.937986	Wild Type-Like	1.06848	1.04652	1.0575	Wild Type-Like	0.891567	0.880938	0.886253	4.42013	3.92708	4.17361	Increased Interaction	1.41972	1.50822	1.46397	0.823081	0.775586	0.799334	3.08257	2.81696	2.94976	2.63469	3.15876	2.89673	2.3862	3.03219	2.70919	0.475272	0.455886	0.465579	Decreased Interaction	0.298777	0.32897	0.31794	Decreased Abundance	0.180804	Resistant	0.00252972	-0.00946891	-0.0245094	0.31194	0.338378	0.277657	0.274477	0.323157	0.222369	0.27047	0.266773	0.252771	0.29797	0.325159	0.276067	0.272763	0.268621	0.275371
Leu584Thr	1.12289	1.05723	1.09006	Wild Type-Like	1.1957	1.07717	1.13644	Wild Type-Like	1.11983	0.894178	1.007	1.42058	1.75709	1.58883	Increased Interaction	0.947234	1.04854	0.997886	0.847146	0.982929	0.915037	0.91648	1.22033	1.06841	0.993033	0.983229	0.988131	1.20799	1.18398	1.19599	0.920408	1.07888	0.999642	Wild Type-Like	1.05041	1.0058	1.03539	Wild Type-Like	0.0603416	Wild Type-Like	-0.0470097	0.00749417	0.00226889	0.969165	1.05223	0.924006	0.892742	0.956078	0.964575	1.02449	0.886203	0.898349	1.00802	1.0107	0.908374	0.960326	0.955346	0.953183
Leu584Trp	0.979027	1.03271	1.00587	Wild Type-Like	1.02083	0.931357	0.976092	Wild Type-Like	1.04212	1.0919	1.06701	1.19248	1.06229	1.12738	Increased Interaction	0.921146	0.887988	0.904567	0.996599	1.04073	1.01866	1.79307	1.30013	1.5466	1.35303	1.32469	1.33886	0.989365	0.997473	0.993419	0.832374	0.836611	0.834492	Wild Type-Like	1.08714	1.10322	1.10658	Wild Type-Like	-0.0207309	Wild Type-Like	0.00694206	-0.0374835	-0.06589	1.05112	1.09039	1.10712	1.09491	0.990666	1.11421	1.00066	1.0421	1.01867	1.16818	1.07076	1.10102	1.05244	1.02138	1.09343
Leu584Tyr	1.07392	0.894705	0.984314	Wild Type-Like	1.16164	1.07159	1.11661	Wild Type-Like	1.20783	1.1221	1.16496	1.28439	1.11927	1.20183	Increased Interaction	0.8596	0.962495	0.911048	1.05564	1.08481	1.07022	1.08474	1.12788	1.10631	1.04613	0.997194	1.02166	0.897229	1.02331	0.960269	0.916094	0.909776	0.912935	Wild Type-Like	1.02321	1.09251	1.06513	Wild Type-Like	0.0388873	Wild Type-Like	-0.00690143	-0.00252986	0.0380094	1.23411	1.08032	1.21224	1.00018	1.07446	1.1477	1.22641	1.08606	1.09763	1.13017	1.15721	1.10621	1.11108	1.15624	1.1139
Leu584Val	0.97201	0.781732	0.876871	Wild Type-Like	0.917733	0.860208	0.88897	Wild Type-Like	0.965886	0.929236	0.947561	1.00083	1.02868	1.01475	Wild Type-Like	0.514508	0.570319	0.542414	0.786627	0.866681	0.826654	1.39987	1.21625	1.30806	1.04265	1.11244	1.07754	0.822672	0.895869	0.859271	1.04309	0.994075	1.01858	Wild Type-Like	0.866507	1.09199	0.963071	Wild Type-Like	0.0965552	Wild Type-Like	-0.00382535	-0.0249522	0.0379694	0.947378	0.976483	0.924999	0.822749	0.791412	0.91927	0.995287	0.825788	0.859246	0.895213	0.96193	0.873874	0.855341	0.910537	0.877229
Leu588Ala	0.866615	0.905473	0.886044	Wild Type-Like	0.995456	0.994782	0.995119	Wild Type-Like	1.12123	1.12904	1.12513	0.88377	1.06191	0.97284	Wild Type-Like	0.592832	0.708655	0.650744	0.980827	0.932743	0.956785	0.807891	0.91599	0.86194	0.821349	0.802617	0.811983	0.876825	1.10561	0.991215	0.810263	0.960696	0.885479	Wild Type-Like	0.890468	0.965923	0.92922	Wild Type-Like	-0.0664243	Wild Type-Like	-0.066854	-7.62407e-05	-0.0377253	0.804878	0.793165	0.863911	0.733397	0.916455	0.795158	0.862412	0.784757	0.958733	0.753011	0.799021	0.798654	0.855807	0.823584	0.855872
Leu588Arg	1.2898	1.13513	1.21247	Wild Type-Like	1.43985	1.27954	1.35969	Activating	1.25888	1.02355	1.14121	1.13737	1.05179	1.09458	Wild Type-Like	0.82955	1.04641	0.937979	1.18929	1.03857	1.11393	1.69813	1.30632	1.50223	1.03141	1.46454	1.24798	1.00984	1.02701	1.01842	1.00866	0.934164	0.97141	Wild Type-Like	1.14443	1.13261	1.12005	Wild Type-Like	0.213117	Resistant	-0.0150312	0.0428855	0.0832118	1.03023	1.05241	0.902249	0.788711	0.894552	0.895837	0.922321	0.937299	0.801114	0.91565	1.04132	0.84548	0.895194	0.92981	0.858382
Leu588Asn	1.45558	1.17799	1.31678	Activating	1.09062	1.11832	1.10447	Wild Type-Like	1.17553	0.955585	1.06556	1.00882	0.845962	0.92739	Wild Type-Like	0.611106	0.788287	0.699697	1.03402	1.00153	1.01778	0.652591	0.901617	0.777104	0.611089	0.431222	0.521155	0.815857	0.998715	0.907286	0.975636	0.926513	0.951074	Wild Type-Like	0.914088	0.866121	0.892784	Wild Type-Like	-0.184335	Sensitive	0.00952116	-0.0601911	0.138675	0.768249	0.883311	1.21912	0.824957	0.85048	1.05245	1.16185	1.14374	1.12555	0.899254	0.82578	1.02204	0.951463	1.1528	1.0124
Leu588Asp	0.961915	0.895784	0.928849	Wild Type-Like	1.18964	1.06666	1.12815	Wild Type-Like	0.932258	0.882239	0.907248	0.995792	0.897448	0.94662	Wild Type-Like	0.537474	0.705766	0.62162	0.808745	0.888406	0.848576	1.48258	0.933476	1.20803	0.899005	1.14857	1.02379	0.824626	0.937795	0.881211	1.05839	1.08098	1.06968	Wild Type-Like	1.0874	0.98135	1.041	Wild Type-Like	-0.0102995	Wild Type-Like	-0.0413995	0.0679568	0.0434699	1.0847	1.08733	1.06744	1.03633	1.16954	1.17423	1.27611	1.01392	1.00655	1.18808	1.08601	1.05189	1.17189	1.14502	1.09732
Leu588Cys	1.02401	0.820346	0.922177	Wild Type-Like	0.952443	0.872717	0.91258	Wild Type-Like	0.974745	1.04935	1.01205	0.914147	0.905133	0.90964	Wild Type-Like	0.798282	0.929238	0.86376	1.02245	1.02417	1.02331	0.761424	1.04558	0.903502	0.744645	0.464438	0.604541	0.836675	1.01763	0.927151	0.906457	0.81451	0.860483	Wild Type-Like	0.977134	0.866024	0.914444	Wild Type-Like	0.0176114	Wild Type-Like	-0.104315	-0.109479	-0.0963509	0.904805	0.949756	0.833263	0.799092	0.75649	0.866454	0.838706	0.808163	1.05911	0.763351	0.927281	0.816178	0.811472	0.823435	0.911233
Leu588Gln	1.1525	0.995759	1.07413	Wild Type-Like	1.07394	1.04911	1.06152	Wild Type-Like	1.15235	1.00895	1.08065	1.11713	0.932149	1.02464	Wild Type-Like	0.752964	0.733208	0.743086	1.07702	1.00014	1.03858	1.42959	1.30375	1.36667	1.04431	1.25911	1.15171	0.939009	0.956304	0.947656	1.0697	1.06921	1.06945	Wild Type-Like	1.10824	1.05335	1.07905	Wild Type-Like	-0.0795659	Wild Type-Like	-0.0168955	0.0501571	0.0269545	0.986197	0.912807	0.978292	1.05001	1.05008	1.11656	1.09479	1.02398	0.991252	1.07191	0.949502	1.01415	1.08332	1.05939	1.03158
Leu588Glu	1.14423	0.527479	0.835856	Wild Type-Like	1.16733	1.08789	1.12761	Wild Type-Like	1.13236	0.891933	1.01215	1.01958	1.05176	1.03567	Wild Type-Like	0.585939	0.615352	0.600646	0.900568	0.865859	0.883213	1.35658	1.19534	1.27596	0.942112	1.0408	0.991458	0.907118	0.926416	0.916767	0.836032	0.897594	0.866813	Wild Type-Like	0.975539	1.03018	0.995973	Wild Type-Like	-0.049143	Wild Type-Like	-0.0193253	-0.00408029	-0.0220739	1.11371	1.02917	1.12807	1.08201	1.07077	1.17366	1.09342	1.11046	1.04847	1.20516	1.07144	1.10504	1.12222	1.10194	1.12682
Leu588Gly	0.873126	0.991583	0.932354	Wild Type-Like	0.823622	0.954414	0.889018	Wild Type-Like	0.936051	0.938424	0.937237	0.995882	0.855823	0.925853	Wild Type-Like	0.550131	0.607323	0.578727	0.845446	0.888677	0.867062	0.827501	0.993808	0.910654	0.825574	0.851296	0.838435	0.899612	0.963604	0.931608	1.0696	1.00186	1.03573	Wild Type-Like	1.0007	0.882408	0.931741	Wild Type-Like	-0.0216185	Wild Type-Like	-0.0569158	0.0686508	0.00213333	0.680745	0.935997	0.750628	0.807786	0.868479	0.89743	0.894549	0.761442	0.873602	0.778863	0.808371	0.779207	0.882954	0.827995	0.826233
Leu588His	0.909231	0.8324	0.870816	Wild Type-Like	0.959493	1.09829	1.02889	Wild Type-Like	0.982077	0.99224	0.987159	1.10168	0.958393	1.03004	Wild Type-Like	0.87015	0.844094	0.857122	0.985965	1.07483	1.0304	1.03093	1.00639	1.01866	1.11964	0.992702	1.05617	1.0167	0.992414	1.00456	0.989396	1.11158	1.05049	Wild Type-Like	1.22009	1.28043	1.25116	Increased Abundance	-0.0487661	Wild Type-Like	0.0448749	0.0265161	-0.00396026	1.00559	1.01357	1.0999	1.11803	1.18423	0.994734	1.07453	1.03975	1.02484	1.09783	1.00958	1.10897	1.08948	1.05714	1.06134
Leu588Ile	1.26094	0.865127	1.06303	Wild Type-Like	1.34912	1.06658	1.20785	Activating	1.39838	1.06571	1.23204	0.96021	1.00498	0.982594	Wild Type-Like	0.954773	1.10396	1.02937	1.04927	1.05713	1.0532	0.628222	1.0887	0.858459	0.867085	0.917804	0.892444	0.958194	0.939417	0.948806	0.814269	0.861563	0.837916	Wild Type-Like	1.05466	1.05212	1.06253	Wild Type-Like	0.0474036	Wild Type-Like	0.00846971	0.00450617	-0.00798588	1.05848	0.993919	1.04526	0.930846	1.0052	0.963144	0.986877	0.956987	0.953129	1.00638	1.0262	0.988054	0.984171	0.971932	0.979756
Leu588Lys	1.08667	0.999446	1.04306	Wild Type-Like	1.094	1.09407	1.09404	Wild Type-Like	1.04056	0.91732	0.97894	0.947068	0.875841	0.911454	Wild Type-Like	0.751101	0.752564	0.751833	0.992208	1.02366	1.00793	0.688229	1.03535	0.861788	0.645391	0.99675	0.82107	0.824994	0.937065	0.881029	0.974591	1.02696	1.00077	Wild Type-Like	0.846548	0.825223	0.847269	Wild Type-Like	0.0601169	Wild Type-Like	-0.00893222	0.0609326	0.0794017	1.01674	0.908773	0.864112	0.935987	0.937974	0.989022	1.07581	0.884731	0.933813	0.88251	0.962757	0.900049	0.963498	0.980271	0.908161
Leu588Met	1.08103	1.05761	1.06932	Wild Type-Like	1.05189	1.10222	1.07705	Wild Type-Like	0.848737	1.02806	0.938398	1.12274	1.11296	1.11785	Wild Type-Like	1.01189	0.982185	0.99704	1.00823	1.19896	1.1036	0.654243	0.873831	0.764037	0.642215	0.516689	0.579452	1.05466	1.06448	1.05957	1.28751	1.23396	1.26073	Increased Interaction	1.21767	1.35335	1.25999	Increased Abundance	0.0122505	Wild Type-Like	-0.0983233	0.0526282	-0.142668	0.886561	0.897374	0.734698	0.854367	0.79435	1.06074	0.837712	0.673203	0.79074	0.971605	0.891967	0.794533	0.927547	0.755458	0.881172
Leu588Phe	0.983285	1.00239	0.992836	Wild Type-Like	1.09644	0.977284	1.03686	Wild Type-Like	0.841111	0.985163	0.913137	0.937832	1.0666	1.00221	Wild Type-Like	1.08718	1.20009	1.14363	0.918445	0.955477	0.936961	0.949148	0.96222	0.955684	0.86375	0.817574	0.840662	0.958625	0.926369	0.942497	0.952119	1.00241	0.977267	Wild Type-Like	1.23558	1.13908	1.18915	Increased Abundance	-0.00612526	Wild Type-Like	0.0371726	0.115251	0.0577895	1.06851	0.989407	1.06515	1.08242	1.26551	1.04373	1.22456	0.965697	1.06843	1.00216	1.02896	1.07378	1.15462	1.09513	1.0353
Leu588Ser	1.06134	0.890403	0.975874	Wild Type-Like	0.88133	0.852066	0.866698	Wild Type-Like	1.09155	0.864136	0.977844	0.951436	0.887815	0.919626	Wild Type-Like	0.620087	0.619027	0.619557	0.938973	0.97938	0.959177	0.899584	0.985934	0.942759	0.750294	0.808833	0.779563	0.910661	0.94219	0.926425	1.00638	0.914529	0.960455	Wild Type-Like	1.09272	0.980992	1.048	Wild Type-Like	-0.0288839	Wild Type-Like	-0.039979	-0.0308891	-0.0631971	1.15221	1.15364	1.19372	1.08578	1.11642	1.18467	1.15307	1.0713	1.20733	1.1671	1.15292	1.13975	1.15054	1.11219	1.18721
Leu588Ter	1.1079	0.982908	1.0454	Wild Type-Like	1.28272	0.975765	1.12924	Wild Type-Like	0.942919	0.950426	0.946673	4.61221	3.65426	4.13323	Increased Interaction	1.38471	1.35749	1.3711	0.653711	0.663464	0.658587	2.20826	3.10705	2.65766	2.40233	2.71464	2.55848	2.53946	3.26839	2.90392	0.143813	0.12196	0.132887	Decreased Interaction	0.170768	0.21115	0.192927	Decreased Abundance
Leu588Thr	0.994312	0.931695	0.963003	Wild Type-Like	1.06694	1.07762	1.07228	Wild Type-Like	1.15459	1.17563	1.16511	0.934633	1.04645	0.99054	Wild Type-Like	0.756691	0.999212	0.877952	1.09775	1.22848	1.16312	1.13154	0.93017	1.03086	1.30692	1.24705	1.27698	0.853705	0.944085	0.898895	0.881225	1.07773	0.979478	Wild Type-Like	1.17769	0.999951	1.09124	Wild Type-Like	0.151628	Resistant	0.0612481	0.0640237	0.177064	1.22508	1.15894	1.188	1.00892	1.08068	1.12199	1.34291	1.09377	1.02692	1.04321	1.19201	1.09846	1.10133	1.21834	1.03506
Leu588Tyr	1.20695	0.978071	1.09251	Wild Type-Like	1.11718	1.15228	1.13473	Wild Type-Like	1.13421	1.32528	1.22974	0.956274	0.828854	0.892564	Wild Type-Like	1.09738	1.0497	1.07354	0.970893	0.90798	0.939436	0.976147	1.03904	1.00759	0.996972	1.07076	1.03386	0.932768	1.03817	0.985469	0.877309	1.03641	0.956858	Wild Type-Like	1.07357	0.964772	1.0078	Wild Type-Like	-0.0203445	Wild Type-Like	-0.0775104	-0.0528985	-0.0118586	0.930016	1.07441	1.05726	0.830203	0.906986	1.03084	0.993712	1.02808	1.02108	1.02498	1.00221	0.943732	0.968911	1.0109	1.02303
Leu588Val	0.936043	1.03747	0.986757	Wild Type-Like	1.01742	1.08644	1.05193	Wild Type-Like	1.03334	0.993098	1.01322	1.03418	0.871852	0.953014	Wild Type-Like	0.839006	0.809869	0.824437	0.948193	0.96439	0.956292	1.05123	1.28556	1.16839	0.768443	0.941252	0.854848	0.98343	1.07036	1.02689	0.940788	0.823437	0.882112	Wild Type-Like	1.1045	1.01569	1.05826	Wild Type-Like	-0.0875295	Wild Type-Like	-0.0494575	-0.0636932	-0.0278096	1.18957	1.06557	1.17583	1.1734	1.07768	1.23638	1.2187	1.18404	1.19937	1.2721	1.12757	1.17462	1.15703	1.20137	1.23573
Leu597Ala	1.87521	1.81888	1.84704	Activating	2.05088	1.73981	1.89534	Activating	1.64429	2.4964	2.07034	3.77589	3.2576	3.51674	Increased Interaction	1.32289	1.36957	1.34623	1.22956	1.1852	1.20738	2.34362	2.25287	2.29824	2.19558	2.04218	2.11888	3.29764	3.277	3.28732	0.60175	0.596069	0.59891	Decreased Interaction	1.05227	1.23834	1.13792	Wild Type-Like	-0.264194	Sensitive	-0.221677	-0.0600923	-0.0397979	0.63846	0.542583	0.655456	0.593831	0.69565	0.812996	0.801447	0.739774	0.745482	0.859619	0.590521	0.624643	0.754323	0.77061	0.80255
Leu597Arg	1.33627	1.32741	1.33184	Activating	1.63699	1.47213	1.55456	Activating	1.45119	1.5911	1.52114	4.71985	4.59647	4.65816	Increased Interaction	2.19624	2.00725	2.10175	1.12844	1.01871	1.07357	2.37291	2.36537	2.36914	2.66769	2.96816	2.81792	3.58691	3.71928	3.6531	0.774849	0.712235	0.743542	Decreased Interaction	0.848956	1.07993	0.939017	Wild Type-Like	-0.206779	Sensitive	0.0396143	0.0529299	-0.0365853	0.789843	0.782966	1.26177	0.799593	1.02145	1.06631	0.970425	0.939845	1.02078	0.962035	0.786404	1.03068	1.04388	0.955135	0.991406
Leu597Asn	1.91939	1.80503	1.86221	Activating	1.89517	1.88533	1.89025	Activating	2.22043	1.98876	2.10459	2.99471	3.18089	3.0878	Increased Interaction	1.48465	1.48816	1.48641	1.15948	1.15125	1.15536	1.47762	2.20111	1.83936	2.12769	2.56402	2.34586	3.26375	3.1758	3.21978	0.866092	0.775374	0.820733	Wild Type-Like	1.03587	1.39032	1.18584	Increased Abundance	-0.345364	Sensitive	-0.417871	-0.242393	-0.153313	1.01009	0.703373	0.792846	0.730838	0.974391	1.00859	1.07173	1.14442	1.48346	1.13398	0.856733	0.761842	0.991493	1.10807	1.30872
Leu597Asp	2.15519	1.99926	2.07723	Activating	2.00739	2.05844	2.03291	Activating	1.91377	2.33631	2.12504	3.14329	2.67749	2.91039	Increased Interaction	1.59772	1.40006	1.49889	1.60223	1.47776	1.53999	1.30465	1.33931	1.32198	1.3298	1.39044	1.36012	1.9888	2.25443	2.12162	0.547693	0.528171	0.537932	Decreased Interaction	0.844054	0.898238	0.850903	Wild Type-Like	-0.260338	Sensitive	-0.126729	-0.04204	0.0120218	0.402031	0.51742	0.56547	0.520066	0.634914	0.555896	0.663504	0.594509	0.670414	0.572655	0.459726	0.542768	0.595405	0.629006	0.621534
Leu597Cys	1.50952	1.66457	1.58705	Activating	1.70629	1.77118	1.73874	Activating	1.6239	1.40827	1.51609	1.49537	1.29956	1.39746	Increased Interaction	1.29524	1.39342	1.34433	1.23799	1.13778	1.18789	1.12919	1.30275	1.21597	1.32901	1.27613	1.30257	1.54526	1.43872	1.49199	1.06767	1.06898	1.06833	Wild Type-Like	1.0355	0.948582	0.993137	Wild Type-Like	-0.0633683	Wild Type-Like	-0.0678504	-0.0267279	-0.0631705	0.857705	0.777569	0.847269	0.780179	0.856483	0.842761	0.868212	0.767407	0.884115	0.861794	0.817637	0.813724	0.849622	0.81781	0.872954
Leu597Gln	1.93542	1.88586	1.91064	Activating	1.92455	1.7639	1.84423	Activating	1.82151	1.72587	1.77369	3.46868	3.82801	3.64835	Increased Interaction	2.14962	1.86281	2.00621	1.4087	1.32502	1.36686	1.75952	2.04258	1.90105	1.6911	2.17429	1.9327	3.17897	3.15704	3.168	0.62775	0.551988	0.589869	Decreased Interaction	0.956098	1.2064	1.06825	Wild Type-Like	-0.208104	Sensitive	-0.201764	-0.0679339	-0.123482	0.831713	0.73444	0.760878	0.817813	0.882404	0.960966	0.922876	0.810636	1.00096	0.976761	0.783076	0.789346	0.921685	0.866756	0.988862
Leu597Glu	2.26043	2.31254	2.28649	Activating	2.00201	1.99297	1.99749	Activating	2.09543	1.93657	2.016	3.598	3.52918	3.56359	Increased Interaction	1.48719	1.3624	1.4248	1.54577	1.45491	1.50034	1.35994	1.41313	1.38653	0.998214	1.28401	1.14111	2.18334	2.58344	2.38339	0.491692	0.424375	0.458033	Decreased Interaction	0.897004	1.05728	0.965363	Wild Type-Like	-0.291391	Sensitive	-0.331442	-0.139085	-0.0237163	0.61744	0.579411	0.607365	0.521839	0.688881	0.765216	0.789461	0.859495	0.817635	0.871378	0.598425	0.564602	0.727048	0.824478	0.844507
Leu597Gly	1.66491	1.49958	1.58224	Activating	2.08586	1.79403	1.93995	Activating	1.94374	1.80253	1.87314	2.33144	2.19521	2.26333	Increased Interaction	1.30964	1.29014	1.29989	1.42945	1.38983	1.40964	1.40414	1.5545	1.47932	1.42507	1.35567	1.39037	1.87161	2.19457	2.03309	0.805064	0.686726	0.745895	Decreased Interaction	0.910466	0.905872	0.913571	Wild Type-Like	-0.309532	Sensitive	-0.346897	-0.218336	-0.0904752	0.530444	0.519492	0.541175	0.451944	0.583345	0.605264	0.692081	0.690955	0.735762	0.784852	0.524968	0.496559	0.594305	0.691518	0.760307
Leu597His	1.89505	1.66025	1.77765	Activating	1.60786	1.63576	1.62181	Activating	1.50539	1.65549	1.58044	4.79064	4.95095	4.87079	Increased Interaction	1.70919	2.06082	1.88501	1.32137	1.30373	1.31255	3.09884	2.98176	3.0403	3.56913	2.9292	3.24917	3.98077	3.93982	3.96029	0.458902	0.536804	0.497853	Decreased Interaction	0.802333	0.915471	0.853199	Wild Type-Like	-0.247988	Sensitive	-0.121479	-0.0263819	-0.040677	0.745023	0.762575	0.9374	0.823817	0.906883	1.04498	1.04357	0.879638	1.06888	0.935878	0.753799	0.880608	0.975932	0.961603	1.00238
Leu597Ile	1.48862	1.56593	1.52728	Activating	1.52051	1.60455	1.56253	Activating	1.10569	1.19515	1.15042	1.21896	1.15634	1.18765	Increased Interaction	1.11422	1.24597	1.18009	1.19282	1.26958	1.2312	1.12624	0.953431	1.03984	0.925282	0.72725	0.826266	1.00344	1.05462	1.02903	0.615446	0.570444	0.592945	Decreased Interaction	0.955631	0.984764	0.976476	Wild Type-Like	-0.0999154	Wild Type-Like	-0.0816719	-0.129397	-0.135026	0.958681	0.871447	0.989524	0.877698	0.918506	0.851678	0.868643	0.890095	0.998919	1.03436	0.915064	0.933611	0.885092	0.879369	1.01664
Leu597Lys	1.57468	1.86126	1.71797	Activating	1.60706	1.61379	1.61042	Activating	1.74388	1.60997	1.67693	4.48535	4.08737	4.28636	Increased Interaction	2.12582	1.96493	2.04537	1.04424	0.995635	1.01994	2.43358	2.64411	2.53884	3.07933	3.25056	3.16494	3.68019	3.91145	3.79582	0.682373	0.780007	0.73119	Decreased Interaction	1.00281	1.11286	1.05088	Wild Type-Like	-0.155103	Sensitive	-0.133486	0.000208996	-0.0658058	0.816628	0.729268	0.825825	0.759624	0.91566	0.91441	0.937863	0.77142	0.854821	0.974866	0.772948	0.792725	0.915035	0.854641	0.914843
Leu597Met	1.49713	1.39913	1.44813	Activating	1.60822	1.41318	1.5107	Activating	1.19113	1.46928	1.33021	1.26645	1.12012	1.19328	Increased Interaction	1.19247	1.35396	1.27321	1.15369	1.07737	1.11553	1.693	1.1528	1.4229	1.30108	1.19982	1.25045	1.25466	1.153	1.20383	0.820704	0.888322	0.854513	Wild Type-Like	1.01396	1.01268	1.00698	Wild Type-Like	-0.0352122	Wild Type-Like	0.0640276	-0.000741357	0.0347732	0.848142	0.866603	1.04736	0.843772	0.927323	0.848689	0.939557	0.899575	0.86994	0.907389	0.857373	0.945564	0.888006	0.919566	0.888664
Leu597Phe	1.63755	1.76652	1.70203	Activating	1.81392	1.67154	1.74273	Activating	1.72961	1.63841	1.68401	1.54861	1.42895	1.48878	Increased Interaction	1.39299	1.36525	1.37912	1.03589	1.04208	1.03899	1.34776	1.19975	1.27375	1.18094	1.0188	1.09987	1.3112	1.3477	1.32945	1.02335	0.835746	0.929548	Wild Type-Like	0.958507	0.945573	0.957107	Wild Type-Like	-0.239579	Sensitive	-0.28717	-0.132559	-0.111723	0.567576	0.578846	0.543544	0.53113	0.64533	0.662438	0.663934	0.675247	0.735569	0.772047	0.573211	0.537337	0.653884	0.66959	0.753808
Leu597Pro	0.850948	0.829937	0.840442	Wild Type-Like	1.07722	0.883984	0.980601	Wild Type-Like	0.820512	0.989734	0.905123	1.4625	1.3875	1.425	Increased Interaction	1.26622	1.42141	1.34381	1.40342	1.3134	1.35841	1.82147	1.87931	1.85039	1.59544	1.85029	1.72286	1.27174	1.31307	1.29241	0.8023	0.671032	0.736666	Decreased Interaction	0.921218	0.904916	0.923686	Wild Type-Like	-0.427574	Sensitive	-0.437426	-0.265594	-0.115234	0.632844	0.623484	0.605641	0.629063	0.812108	0.799723	1.01762	0.924212	1.00775	1.187	0.628164	0.617352	0.805916	0.970916	1.09737
Leu597Ser	1.79766	2.02607	1.91187	Activating	1.82661	1.71469	1.77065	Activating				4.75919	4.80208	4.78063	Increased Interaction	1.84925	1.85058	1.84991	1.20033	1.25432	1.22733	3.76013	3.18242	3.47127	4.58153	3.86135	4.22144	4.51834	4.92908	4.72371	0.479481	0.689484	0.584482	Decreased Interaction	0.981247	0.967341	0.96758	Wild Type-Like	-0.408416	Sensitive	-0.375918	-0.24993	-0.176985	0.680806	0.571325	0.694587	0.626327	0.809317	0.778261	0.918198	0.823773	0.973631	1.14294	0.626065	0.660457	0.793789	0.870986	1.05829
Leu597Ter	0.822261	0.833541	0.827901	Wild Type-Like	1.11276	0.923919	1.01834	Wild Type-Like	0.95748	0.832381	0.89493	4.88715	3.73912	4.31313	Increased Interaction	1.42102	1.5038	1.46241	0.825234	0.815066	0.82015	1.9599	2.0362	1.99805	2.12238	2.30695	2.21467	3.16459	3.56242	3.3635	0.201339	0.254909	0.228124	Decreased Interaction	0.173116	0.173464	0.175761	Decreased Abundance	0.0469723	Wild Type-Like	-0.120433	0.0213487	-0.258596	0.2129	0.266742	0.215077	0.187874	0.215881	0.252023	0.172845	0.166809	0.191619	0.266505	0.239821	0.201475	0.233952	0.169827	0.229062
Leu597Thr	1.95533	2.0052	1.98026	Activating	2.04199	1.82234	1.93216	Activating	2.16267	2.1992	2.18094	2.24959	1.87262	2.06111	Increased Interaction	1.54984	1.6502	1.60002	1.38056	1.39717	1.38887	1.03932	1.33816	1.18874	1.68931	1.08155	1.38543	1.44176	1.7445	1.59313	0.936147	0.662039	0.799093	Decreased Interaction	0.933371	0.969308	0.955839	Wild Type-Like	-0.112124	Wild Type-Like	-0.0593696	-0.0947617	0.0737583	0.907904	0.650575	0.830034	0.821043	0.753088	0.835866	1.00483	0.879928	0.871838	0.883451	0.779239	0.825539	0.794477	0.942378	0.877644
Leu597Trp	1.16019	0.945093	1.05264	Wild Type-Like	0.948001	1.09793	1.02297	Wild Type-Like	1.06376	1.11041	1.08708	1.39547	1.13185	1.26366	Increased Interaction	1.23434	1.23599	1.23516	1.12525	1.06864	1.09695	1.49713	1.34524	1.42118	1.22657	1.22762	1.22709	1.19425	1.19914	1.19669	0.883043	1.03317	0.958107	Wild Type-Like	0.972418	1.00741	0.989634	Wild Type-Like	-0.367732	Sensitive	-0.256206	-0.12416	-0.0413605	0.671525	0.657774	0.803261	0.760514	0.898516	0.942878	1.02272	0.99275	1.07929	1.02314	0.66465	0.781888	0.920697	1.00774	1.05122
Leu597Tyr	1.79134	1.85096	1.82115	Activating	1.81217	1.84233	1.82725	Activating	1.596	1.74693	1.67146	2.76965	2.76505	2.76735	Increased Interaction	1.5075	1.55293	1.53021	1.11893	1.32755	1.22324	1.7469	2.0419	1.8944	1.78892	1.84228	1.8156	2.66526	2.9244	2.79483	0.851658	0.686192	0.768925	Decreased Interaction	0.943198	1.13227	1.02177	Wild Type-Like	-0.0740851	Wild Type-Like	-0.162769	0.0439646	0.0182369	0.758499	0.755116	0.707129	0.661512	0.820916	0.885678	0.887922	0.776614	0.808921	0.825803	0.756807	0.68432	0.853297	0.832268	0.817362
Leu597Val	1.78799	1.57283	1.68041	Activating	1.76549	1.7031	1.7343	Activating	1.57298	1.68147	1.62723	1.38241	1.4909	1.43665	Increased Interaction	1.2463	1.31716	1.28173	1.29883	1.30508	1.30195	1.20988	1.2109	1.21039	1.02706	1.34163	1.18435	1.40684	1.34603	1.37643	0.598109	0.645965	0.622037	Decreased Interaction	1.08299	1.0073	1.04986	Wild Type-Like	-0.104764	Wild Type-Like	-0.108784	0.0234246	-0.0065994	0.727359	0.615901	0.66503	0.672198	0.734303	0.801298	0.771029	0.719522	0.690515	0.809938	0.67163	0.668614	0.7678	0.745276	0.750227
Leu618Ala	0.902125	0.668608	0.785366	Wild Type-Like	1.13992	0.809453	0.974688	Wild Type-Like	1.08671	0.933127	1.00992	0.904122	0.906878	0.9055	Wild Type-Like	0.660332	0.788575	0.724453	0.791394	0.843372	0.817383	1.56204	1.09047	1.32626	0.965278	1.10707	1.03617	0.896917	1.0411	0.969008	0.793421	0.795568	0.794494	Decreased Interaction	0.927012	0.990857	0.950283	Wild Type-Like	0.00584255	Wild Type-Like	-0.0646759	-0.000800452	0.0664055	1.23252	1.20699	1.08454	1.18393	1.1882	1.23519	1.47772	1.10867	1.11199	1.31334	1.21975	1.13424	1.2117	1.29319	1.21267
Leu618Arg	0.889225	0.988592	0.938909	Wild Type-Like	1.09362	1.12038	1.107	Wild Type-Like	1.33166	0.919783	1.12572	1.01618	0.852525	0.934355	Wild Type-Like	0.845148	0.924781	0.884964	0.961644	1.00559	0.983618	0.954104	1.11385	1.03398	0.878996	1.06757	0.973281	0.917206	0.973997	0.945602	0.831422	0.868912	0.850167	Wild Type-Like	1.16389	0.991546	1.05147	Wild Type-Like	-0.0278453	Wild Type-Like	-0.0801483	-0.056879	-0.0364634	0.985296	1.06208	1.07199	0.865236	1.03325	0.952986	1.05573	0.9735	0.990623	1.1154	1.02369	0.968614	0.993117	1.01461	1.05301
Leu618Asn	1.03591	1.00686	1.02138	Wild Type-Like	1.06088	0.864248	0.962564	Wild Type-Like	0.832717	0.972244	0.902481	0.940571	0.807973	0.874272	Decreased Interaction	0.682427	0.844167	0.763297	0.981481	0.937727	0.959604	0.870837	1.07964	0.975239	0.725684	0.818156	0.77192	0.880842	0.941157	0.910999	0.778845	0.705454	0.742149	Decreased Interaction	0.920565	0.995016	0.942642	Wild Type-Like	-0.0248061	Wild Type-Like	-0.0778892	-0.0195217	0.0756465	1.02181	1.03903	0.96709	0.981569	0.959597	1.11241	1.2193	1.05382	1.05569	1.05757	1.03042	0.97433	1.036	1.13656	1.05663
Leu618Asp	1.37805	1.25401	1.31603	Activating	1.47475	1.30111	1.38793	Activating	1.29382	1.00965	1.15173	1.12414	1.05985	1.092	Wild Type-Like	0.806076	0.890507	0.848292	0.867564	1.00926	0.938413	1.17679	1.18482	1.1808	1.2327	1.11352	1.17311	0.934567	0.986254	0.96041	0.598911	0.590873	0.594892	Decreased Interaction	0.85955	1.00904	0.931666	Wild Type-Like	-0.0817406	Wild Type-Like	-0.00812435	-0.0363371	0.0395693	0.857715	0.763533	0.866151	0.885071	0.845349	0.856062	0.88604	0.949389	0.865256	0.900311	0.810624	0.875611	0.850705	0.917714	0.882783
Leu618Cys	1.36888	1.09738	1.23313	Wild Type-Like	1.23274	1.01807	1.12541	Wild Type-Like	0.973261	1.08734	1.0303	1.27342	0.981267	1.12734	Increased Interaction	0.838563	0.978352	0.908458	1.0716	0.955969	1.01378	0.960299	0.890359	0.925329	1.03193	0.985983	1.00895	1.09885	1.00087	1.04986	0.797258	0.68112	0.739189	Decreased Interaction	0.8492	0.888506	0.859387	Wild Type-Like	-0.0456844	Wild Type-Like	-0.172703	-0.0590843	-0.0425388	1.05417	0.94615	0.908219	0.825859	0.95044	1.02179	1.14101	0.865903	1.01767	1.07841	1.00016	0.867039	0.986115	1.00346	1.04804
Leu618Gln	1.08045	1.08379	1.08212	Wild Type-Like	0.887498	1.05247	0.969982	Wild Type-Like	0.914694	1.08255	0.998624	0.947779	0.90554	0.926659	Wild Type-Like	0.761856	0.779548	0.770702	0.895566	0.891418	0.893492	1.19986	1.08414	1.142	1.28792	1.51316	1.40054	0.960476	1.11117	1.03583	0.735515	0.752082	0.743799	Decreased Interaction	0.871463	0.928117	0.905554	Wild Type-Like	-0.00794088	Wild Type-Like	-0.013365	-0.100086	-0.0379034	0.883402	0.871915	0.879371	0.866349	0.774143	0.818136	0.815009	0.887294	0.871616	0.897751	0.877659	0.87286	0.796139	0.851151	0.884684
Leu618Glu	1.13355	0.884682	1.00912	Wild Type-Like	1.12721	1.122	1.12461	Wild Type-Like	1.07296	1.03641	1.05468	1.05555	0.909252	0.9824	Wild Type-Like	0.814347	0.889638	0.851993	1.02501	0.982553	1.00378	1.12179	1.27664	1.19922	1.14036	0.997949	1.06915	1.06086	1.12291	1.09189	0.65509	0.620581	0.637835	Decreased Interaction	0.908915	1.05571	0.988146	Wild Type-Like	-0.108838	Wild Type-Like	-0.111305	-0.0400846	-0.0943599	0.811861	0.834049	0.867625	0.773728	0.829888	0.943004	0.837424	0.835226	0.91634	0.930586	0.822955	0.820677	0.886446	0.836325	0.923463
Leu618Gly	0.918643	0.854283	0.886463	Wild Type-Like	0.990204	0.770472	0.880338	Wild Type-Like	0.943524	1.01679	0.980157	0.95542	0.919243	0.937332	Wild Type-Like	0.870824	0.765868	0.818346	0.828524	0.811565	0.820045	0.843629	0.9525	0.898064	0.93599	0.800858	0.868424	0.9513	0.881152	0.916226	0.83662	0.814815	0.825718	Wild Type-Like	1.10763	1.05984	1.08722	Wild Type-Like	0.0222178	Wild Type-Like	0.00954541	0.123969	0.0263597	1.01415	0.817846	0.944025	0.86526	0.987641	1.02671	0.948553	0.890866	0.819651	0.972527	0.915998	0.904642	1.00718	0.91971	0.896089
Leu618His	1.42483	1.38324	1.40403	Activating	1.14179	1.08019	1.11099	Wild Type-Like	1.0239	1.07964	1.05177	0.98974	1.01739	1.00357	Wild Type-Like	0.852947	0.872622	0.862785	1.0489	1.1373	1.0931	1.29923	1.45715	1.37819	1.07887	1.42529	1.25208	0.918595	0.970168	0.944381	0.862106	0.701035	0.78157	Decreased Interaction	0.903859	0.955753	0.933332	Wild Type-Like	0.0157123	Wild Type-Like	0.0665451	-0.00876005	0.0521288	0.959388	0.950988	1.08473	0.921251	0.921386	0.942961	1.03193	0.946941	0.903985	0.976838	0.955188	1.00299	0.932174	0.989434	0.940412
Leu618Ile	1.18403	1.03435	1.10919	Wild Type-Like	0.921885	0.823481	0.872683	Wild Type-Like	0.844923	0.994925	0.919924	0.8508	0.88342	0.86711	Decreased Interaction	0.801722	0.838554	0.820138	0.818176	0.853754	0.835965	0.903053	0.831864	0.867459	0.618965	0.871302	0.745133	0.952142	0.937232	0.944687	0.811538	0.841926	0.826732	Wild Type-Like	1.01304	0.887492	0.927109	Wild Type-Like	0.0351264	Wild Type-Like	0.102613	0.0546496	0.194273	1.02585	0.83923	0.95192	1.03476	0.966115	0.934146	1.1581	0.993734	0.836068	0.965725	0.932542	0.99334	0.95013	1.07592	0.900897
Leu618Lys	1.02324	1.13075	1.077	Wild Type-Like	1.07901	1.11363	1.09632	Wild Type-Like	0.983044	1.06211	1.02257	0.975824	0.932683	0.954254	Wild Type-Like	0.915849	0.957816	0.936832	1.01107	0.920586	0.96583	1.09748	0.805666	0.951575	0.764995	0.907065	0.83603	0.788682	0.889068	0.838875	1.1036	1.09816	1.10088	Wild Type-Like	0.880889	1.0405	0.929962	Wild Type-Like	-0.0538757	Wild Type-Like	-0.0363532	0.018818	0.171666	1.04301	1.10106	1.02143	1.16236	1.08939	1.21942	1.30635	1.34884	1.02601	1.24016	1.07204	1.09189	1.15441	1.3276	1.13308
Leu618Met	0.983729	0.830798	0.907263	Wild Type-Like	0.931547	0.8619	0.896723	Wild Type-Like	0.851603	0.878202	0.864902	0.923361	1.01738	0.970371	Wild Type-Like	0.887591	0.886518	0.887054	1.03725	1.07112	1.05418	1.01655	1.20899	1.11277	0.78819	1.08342	0.935803	0.879032	0.97261	0.925821	1.09303	1.05617	1.0746	Wild Type-Like	1.04738	0.970888	1.01475	Wild Type-Like	-0.127536	Sensitive	-0.0383538	-0.0117219	0.0275836	0.861188	1.01274	1.01327	1.0522	1.00262	1.12005	1.10843	1.09866	1.06534	1.08251	0.936962	1.03274	1.06134	1.10355	1.07393
Leu618Phe	1.16366	1.13569	1.14968	Wild Type-Like	1.04128	0.957769	0.999525	Wild Type-Like	1.10917	1.07853	1.09385	1.04587	1.10192	1.07389	Wild Type-Like	0.982945	1.13121	1.05708	1.06692	1.12795	1.09744	1.09458	0.82663	0.960604	0.94602	0.930409	0.938215	0.856349	0.92896	0.892654	0.906121	0.913481	0.909801	Wild Type-Like	0.964177	1.10909	1.03545	Wild Type-Like	-0.0425512	Wild Type-Like	-0.032947	-0.0197557	-0.053046	1.09295	1.01193	1.04491	1.08108	1.06968	1.08531	1.04863	1.03318	1.08051	1.11791	1.05244	1.063	1.0775	1.0409	1.09921
Leu618Pro	1.16163	1.02285	1.09224	Wild Type-Like	1.00107	1.03243	1.01675	Wild Type-Like	0.955459	0.956428	0.955943	1.06922	0.933308	1.00127	Wild Type-Like	0.92586	0.995873	0.960867	1.06226	1.13608	1.09917	1.53524	1.45447	1.49485	1.78038	1.82745	1.80392	0.897972	0.98033	0.939151	0.858081	0.718198	0.788139	Decreased Interaction	1.15029	1.11724	1.12905	Wild Type-Like	-0.048059	Wild Type-Like	0.0662277	0.0243761	0.0319954	0.922393	1.00048	1.1295	1.02423	1.01092	1.05827	1.11597	0.96861	1.01821	1.00174	0.961436	1.07686	1.03459	1.04229	1.00997
Leu618Ser	1.34447	1.25944	1.30196	Activating	1.07826	1.06546	1.07186	Wild Type-Like	1.14339	0.931371	1.03738	1.05883	0.96764	1.01324	Wild Type-Like	0.790223	0.934746	0.862485	0.999529	1.00018	0.999856	0.955874	1.17811	1.06699	0.752472	0.901071	0.826771	0.965777	1.00041	0.983093	0.950085	0.795021	0.872553	Wild Type-Like	1.01069	1.02384	1.02793	Wild Type-Like	-0.00299405	Wild Type-Like	-0.0599847	-0.00867548	-0.0262153	1.04603	0.973716	1.03256	0.871731	1.06808	0.940152	1.04575	0.926954	0.970717	1.05509	1.00987	0.952145	1.00412	0.986351	1.0129
Leu618Ter	1.09643	0.917346	1.00689	Wild Type-Like	1.21278	1.05966	1.13622	Wild Type-Like	0.885493	0.847031	0.866262	4.47811	4.23364	4.35587	Increased Interaction	1.48423	1.46606	1.47514	0.647801	0.657552	0.652677	3.49065	3.384	3.43733	3.30376	4.116	3.70988	2.87411	3.05372	2.96391	0.199923	0.188097	0.19401	Decreased Interaction	0.26209	0.283895	0.275328	Decreased Abundance	0.282067	Resistant	0.308331	0.00351106	0.090678	0.348407	0.274871	0.322859	0.313188	0.23653	0.251328	0.29418	0.236054	0.229354	0.256797	0.311639	0.318023	0.243929	0.265117	0.243076
Leu618Thr	1.37968	1.20538	1.29253	Activating	1.04044	0.997555	1.019	Wild Type-Like	1.07729	1.0388	1.05804	1.05279	0.935144	0.993965	Wild Type-Like	0.722668	0.759307	0.740988	0.926424	0.897398	0.911911	1.09792	1.18308	1.1405	0.970452	1.02079	0.995619	0.862227	1.0395	0.950862	0.951368	0.85515	0.903259	Wild Type-Like	1.11322	1.14877	1.12778	Wild Type-Like	-0.101848	Wild Type-Like	-0.0433849	0.0223879	-0.0107552	0.924466	0.951653	1.06485	0.933388	1.03361	1.10202	1.06754	0.998862	1.02844	1.06042	0.938059	0.99912	1.06782	1.0332	1.04443
Leu618Trp	1.16105	1.06182	1.11143	Wild Type-Like	0.971436	0.800929	0.886183	Wild Type-Like	1.0335	1.21107	1.12229	1.03617	0.833243	0.934705	Wild Type-Like	0.94008	0.877706	0.908893	1.05581	0.986761	1.02129	0.941713	1.27796	1.10983	0.885648	1.23211	1.05888	0.933086	1.0479	0.990493	0.731113	0.65305	0.692082	Decreased Interaction	1.05832	1.03864	1.06018	Wild Type-Like	-0.138698	Sensitive	-0.0358627	-0.0298889	-0.087357	0.88415	0.872103	0.912153	1.05379	0.995819	0.982304	0.889638	0.971304	1.0618	0.977271	0.878127	0.982971	0.989062	0.930471	1.01953
Leu618Tyr	1.40058	1.56529	1.48294	Activating	1.21804	1.38886	1.30345	Activating	1.04266	0.882943	0.962802	0.979292	0.886172	0.932732	Wild Type-Like	0.862194	0.85242	0.857307	1.07683	1.04298	1.05991	1.32679	1.36293	1.34486	1.2384	1.05286	1.14563	0.853566	0.941927	0.897746	0.644672	0.813382	0.729027	Decreased Interaction	1.08792	1.10872	1.10822	Wild Type-Like	-0.018461	Wild Type-Like	-0.0901625	-0.0337132	0.0193833	1.08789	1.03787	1.04873	0.921739	1.0496	1.04313	1.17057	1.03715	1.03642	1.12932	1.06288	0.985235	1.04636	1.10386	1.08287
Leu618Val	1.31285	1.11356	1.2132	Wild Type-Like	1.19299	1.14203	1.16751	Wild Type-Like	1.02906	1.25264	1.14085	1.01448	0.96932	0.9919	Wild Type-Like	0.952553	0.895759	0.924156	1.00138	1.07063	1.036	0.901442	0.814186	0.857814	0.946171	1.12176	1.03397	0.841558	0.936572	0.889065	0.816581	0.743153	0.779867	Decreased Interaction	1.0695	1.13656	1.12177	Wild Type-Like	-0.0622413	Wild Type-Like	0.0234608	0.0440588	-0.00113634	0.795259	0.820941	0.881959	0.881945	0.867898	0.931507	0.892124	0.829388	0.845145	0.878325	0.8081	0.881952	0.899702	0.860756	0.861735
Lys499Ala	1.65299	1.6815	1.66724	Activating	2.06738	1.7774	1.92239	Activating	1.61727	1.68652	1.65189	1.51528	1.43329	1.47429	Increased Interaction	1.28742	1.49308	1.39025	1.37681	1.46016	1.41848	1.73924	1.23288	1.48606	0.988875	1.1981	1.09349	1.16665	1.26449	1.21557	0.848765	0.849504	0.849135	Wild Type-Like	1.11374	1.00846	1.06542	Wild Type-Like	0.0203633	Wild Type-Like	-0.0555957	0.0232623	-0.0633786	0.917881	0.861565	0.789217	0.857762	0.916293	0.868209	0.850313	0.783093	0.820567	0.923367	0.889723	0.823489	0.892251	0.816703	0.871967
Lys499Arg	1.06106	0.833199	0.94713	Wild Type-Like	1.03399	1.01978	1.02688	Wild Type-Like	1.0523	0.917827	0.985066	1.02867	0.923697	0.976185	Wild Type-Like	0.880299	1.04814	0.964221	0.972378	0.988236	0.980307	0.628965	1.00721	0.818085	1.10301	1.06943	1.08622	0.919314	1.02277	0.971042	1.00109	0.91959	0.960338	Wild Type-Like	1.10672	0.779868	0.944187	Wild Type-Like	0.177639	Resistant	0.173972	0.104785	0.0738943	0.965986	0.899503	0.928451	0.931229	0.943339	0.806743	0.850519	0.850629	0.796515	0.787577	0.932745	0.92984	0.875041	0.850574	0.792046
Lys499Asn	1.83376	1.79291	1.81333	Activating	1.83247	1.70359	1.76803	Activating	1.52851	1.75332	1.64091	1.58795	1.59507	1.59151	Increased Interaction	1.43053	1.43339	1.43196	1.76435	1.39221	1.57828	1.25821	1.22698	1.2426	1.24196	1.30798	1.27497	1.38752	1.39989	1.39371	0.899648	0.834086	0.866867	Wild Type-Like	1.03459	1.01242	1.02477	Wild Type-Like	-0.0482374	Wild Type-Like	-0.0766019	0.0149765	-0.0748943	0.746947	0.760326	0.726789	0.735563	0.719283	0.888099	0.779646	0.68541	0.815614	0.76805	0.753636	0.731176	0.803691	0.732528	0.791832
Lys499Asp	2.03873	1.75932	1.89903	Activating	2.01555	1.94308	1.97932	Activating	1.87453	1.96441	1.91947	1.88485	1.73777	1.81131	Increased Interaction	1.278	1.3407	1.30935	1.20687	1.33055	1.26871	1.12198	1.54326	1.33262	0.983614	1.33398	1.1588	1.44812	1.53248	1.4903	1.02115	0.849718	0.935433	Wild Type-Like	1.04295	0.984503	1.02467	Wild Type-Like	0.0596933	Wild Type-Like	0.00666804	0.0174057	0.106348	0.777012	0.850184	0.811054	0.73472	0.799582	0.76268	0.906107	0.792728	0.783307	0.752228	0.813598	0.772887	0.781131	0.849418	0.767767
Lys499Cys	1.57758	1.48472	1.53115	Activating	1.63977	1.82202	1.7309	Activating	1.62988	1.62957	1.62973	1.23353	1.26446	1.249	Increased Interaction	1.29554	1.31171	1.30363	1.27451	1.27335	1.27393	1.24042	1.44719	1.3438	1.21303	0.882645	1.04784	1.19463	1.44695	1.32079	0.958137	0.960236	0.959187	Wild Type-Like	1.0731	0.920838	1.00145	Wild Type-Like	0.0391206	Wild Type-Like	0.0315567	-0.0948516	-0.0845153	0.904858	1.05196	1.03187	0.910712	0.778673	0.925859	0.896793	0.827204	0.876917	1.00623	0.978411	0.971289	0.852266	0.861998	0.941576
Lys499Gln	1.661	1.41124	1.53612	Activating	1.48381	1.39968	1.44175	Activating	1.32338	1.52647	1.42492	1.2595	1.16971	1.2146	Increased Interaction	0.944762	1.19025	1.06751	1.22391	1.09167	1.15779	1.06878	1.0902	1.07949	0.923043	0.873039	0.898041	1.11922	1.27238	1.1958	0.942105	0.864088	0.903096	Wild Type-Like	1.05404	1.04842	1.02797	Wild Type-Like	0.0051723	Wild Type-Like	0.0677446	-0.00310456	-0.00203261	0.747634	0.842041	0.851195	0.837437	0.742052	0.834533	0.833869	0.744411	0.783872	0.797623	0.794837	0.844316	0.788292	0.78914	0.790747
Lys499Glu	2.04325	2.03944	2.04134	Activating	1.69535	1.79145	1.7434	Activating	2.27203	1.99787	2.13495	1.69727	1.50861	1.60294	Increased Interaction	1.53359	1.38609	1.45984	1.49321	1.28496	1.38909	1.15979	1.0558	1.10779	0.996257	1.15817	1.07721	1.43154	1.50519	1.46837	0.914059	1.01765	0.965852	Wild Type-Like	0.929886	1.14082	1.02999	Wild Type-Like	0.0211162	Wild Type-Like	-0.0298446	-0.0853153	-0.04136	0.991967	0.932677	0.908288	0.920303	0.803311	0.920726	0.97599	0.830896	0.901909	0.982935	0.962322	0.914295	0.862019	0.903443	0.942422
Lys499Gly	1.64075	1.56346	1.6021	Activating	1.68608	1.57887	1.63248	Activating	1.41053	1.84724	1.62889	1.48161	1.37636	1.42898	Increased Interaction	1.15029	1.19274	1.17151	1.30438	1.23352	1.26895	1.35034	1.43339	1.39186	1.25662	1.1299	1.19326	1.29835	1.3709	1.33463	0.805029	0.816216	0.810623	Wild Type-Like	0.930108	0.928757	0.936604	Wild Type-Like	0.0544648	Wild Type-Like	-0.00287272	-0.01289	0.0644205	0.823601	0.83037	0.83298	0.731054	0.739996	0.808326	0.877594	0.791993	0.790938	0.777603	0.826986	0.782017	0.774161	0.834794	0.78427
Lys499His	1.67419	1.49366	1.58393	Activating	1.83617	1.78568	1.81093	Activating	1.59729	1.50692	1.55211	1.07741	1.03383	1.05562	Wild Type-Like	1.05118	1.17784	1.11451	1.09872	1.20717	1.15294	1.44903	1.38795	1.41849	1.25966	1.20942	1.23454	1.13741	1.15063	1.14402	1.0519	1.02197	1.03694	Wild Type-Like	1.10063	1.05193	1.07709	Wild Type-Like	0.0439091	Wild Type-Like	0.134535	0.122047	0.0582606	0.917369	0.882214	1.06406	0.891756	0.954435	0.979849	0.93663	0.887694	0.863646	0.860243	0.899792	0.977906	0.967142	0.912162	0.861944
Lys499Ile	0.98475	0.998337	0.991543	Wild Type-Like	1.11436	1.01697	1.06566	Wild Type-Like	1.0935	1.11486	1.10418	1.31698	1.10176	1.20937	Increased Interaction	1.10179	1.16434	1.13307	1.10964	1.04999	1.07981	1.0469	1.03991	1.0434	0.987143	0.815825	0.901484	1.05703	1.14091	1.09897	1.1072	1.06053	1.08386	Wild Type-Like	0.979896	1.07225	1.00385	Wild Type-Like	0.101264	Wild Type-Like	-0.0459322	-0.0301761	-0.0358055	1.12495	1.34969	1.07131	1.07257	1.0652	1.11409	1.03273	1.1339	1.07111	1.17598	1.23732	1.07194	1.08964	1.08332	1.12355
Lys499Leu	1.68258	1.6635	1.67304	Activating	1.64022	1.71865	1.67944	Activating	1.43507	1.56536	1.50021	1.29567	1.17837	1.23702	Increased Interaction	1.25004	1.19273	1.22139	1.2659	1.2027	1.2343	0.932902	1.2737	1.1033	0.77893	1.07637	0.927651	1.06695	1.16891	1.11793	0.817492	0.864583	0.841037	Wild Type-Like	1.02695	0.999379	1.01517	Wild Type-Like	-0.000841102	Wild Type-Like	-0.0165694	-0.00852101	0.0331817	0.763336	0.793608	0.776267	0.756168	0.783177	0.7618	0.813832	0.796129	0.725504	0.832751	0.778472	0.766218	0.772488	0.80498	0.779127
Lys499Met	1.95698	2.06172	2.00935	Activating	2.17668	2.15443	2.16555	Activating	2.06378	2.0372	2.05049	1.55146	1.18446	1.36796	Increased Interaction	1.10716	1.17872	1.14294	1.32694	1.22343	1.27519	1.23189	1.08602	1.15895	0.931705	0.94	0.935853	1.13687	1.35203	1.24445	0.794403	0.649633	0.722018	Decreased Interaction	1.05049	1.13911	1.09181	Wild Type-Like	-0.189279	Sensitive	-0.0451546	-0.0723204	-0.0143883	0.587887	0.521997	0.709098	0.598093	0.637464	0.632537	0.617148	0.732163	0.697395	0.671614	0.554942	0.653596	0.635001	0.674655	0.684504
Lys499Phe	1.94969	1.6985	1.82409	Activating	1.7527	1.51672	1.63471	Activating	1.5377	2.73424	2.13597	2.22817	1.87923	2.0537	Increased Interaction	1.56829	1.45566	1.51198	1.40245	1.30702	1.35474	1.29857	1.20127	1.24992	1.2551	0.931967	1.09353	1.7943	1.80728	1.80079	0.796802	0.5973	0.697051	Decreased Interaction	1.00955	0.945624	0.983308	Wild Type-Like	-0.24502	Sensitive	-0.195009	-0.0197227	-0.119018	0.556878	0.880331	0.734449	0.797962	0.849779	1.01631	0.815068	0.862003	0.993347	0.910291	0.718605	0.766206	0.933046	0.838535	0.951819
Lys499Pro	1.32142	1.26362	1.29252	Activating	1.31666	1.19814	1.2574	Activating	1.05871	1.34261	1.20066	3.14136	2.60842	2.87489	Increased Interaction	1.10064	1.05458	1.07761	1.06133	1.01894	1.04014	2.08862	2.38004	2.23433	2.20754	2.10343	2.15549	1.99158	2.21097	2.10128	0.862484	0.735351	0.798918	Decreased Interaction	0.753796	0.78033	0.772903	Decreased Abundance	0.150516	Resistant	0.0495829	-0.0781692	-0.0938326	1.00483	0.757909	0.787179	0.820917	0.694401	0.717963	0.769127	0.619239	0.749648	0.782481	0.88137	0.804048	0.706182	0.694183	0.766064
Lys499Ser	1.76053	1.48548	1.62301	Activating	1.84243	1.87774	1.86008	Activating	1.36084	1.6419	1.50137	1.5493	1.40493	1.47711	Increased Interaction	1.0825	1.09124	1.08687	1.30192	1.27952	1.29072	1.10978	1.19054	1.15016	1.00481	1.18115	1.09298	1.20896	1.27648	1.24272	0.935561	0.848566	0.892064	Wild Type-Like	0.953408	1.06159	1.0086	Wild Type-Like	0.0526451	Wild Type-Like	-0.0477965	-0.00318885	0.019361	0.854392	0.848702	0.781675	0.758912	0.785564	0.827195	0.859894	0.789348	0.806225	0.811693	0.851547	0.770294	0.806379	0.824621	0.808959
Lys499Ter	1.04619	1.08859	1.06739	Wild Type-Like	0.922846	1.03626	0.979553	Wild Type-Like	0.926741	0.833059	0.8799	2.96792	3.08422	3.02607	Increased Interaction	1.18715	1.3046	1.24587	0.610563	0.690962	0.650762	2.70566	2.68443	2.69505	2.09424	2.84913	2.47169	2.15493	2.5625	2.35871	0.140037	0.0987707	0.119404	Decreased Interaction	0.416225	0.414707	0.415462	Decreased Abundance	0.196563	Resistant	0.00180966	0.0997012	0.00372427	0.46855	0.354852	0.403614	0.285771	0.352512	0.404236	0.390564	0.300138	0.313575	0.374565	0.411701	0.344693	0.378374	0.345351	0.34407
Lys499Thr	1.35833	1.20918	1.28376	Activating	1.69079	1.48647	1.58863	Activating	1.412	1.44581	1.4289	1.45679	1.30972	1.38325	Increased Interaction	1.26603	1.22817	1.2471	1.25594	1.28858	1.27226	0.62278	0.939318	0.781049	0.6708	0.869538	0.770169	1.20032	1.16755	1.18394	1.10663	1.00854	1.05758	Wild Type-Like	0.889082	0.929949	0.904285	Wild Type-Like	0.035283	Wild Type-Like	-0.0307902	-0.014966	-0.0185616	0.781961	0.76756	0.744576	0.706052	0.747631	0.726682	0.766224	0.702707	0.728835	0.767877	0.774761	0.725314	0.737156	0.734466	0.748356
Lys499Trp	3.39106	2.14687	2.76897	Activating								4.9758	4.56517	4.77048	Increased Interaction	2.23475	1.69114	1.96294	0.975709	0.790813	0.883261	0.833912	1.3438	1.08886	2.38782	0.804171	1.59599	3.97947	4.33211	4.15579
Lys499Tyr	1.97606	2.0015	1.98878	Activating	1.91201	1.76276	1.83738	Activating	1.83027	2.30524	2.06776	2.28122	1.86692	2.07407	Increased Interaction	1.40683	1.28843	1.34763	1.46173	1.27223	1.36698	1.15195	1.02809	1.09002	1.43911	1.12234	1.28072	2.00726	1.84017	1.92371	0.715961	0.646618	0.68129	Decreased Interaction	1.06411	1.05261	1.06701	Wild Type-Like	-0.342981	Sensitive	-0.225018	-0.0769605	-0.0724419	0.652516	0.759721	0.858996	0.806798	0.981179	1.00286	1.04703	0.946719	1.18247	0.966993	0.706118	0.832897	0.992019	0.996875	1.07473
Lys499Val	1.1662	1.02399	1.09509	Wild Type-Like	1.29327	1.09804	1.19565	Wild Type-Like	1.06603	1.27193	1.16898	0.977014	1.03915	1.00808	Wild Type-Like	0.965484	1.0242	0.994844	1.01818	1.09503	1.0566	1.43385	1.26036	1.34711	1.05418	1.31437	1.18427	0.966515	0.989923	0.978219	1.27905	1.1564	1.21772	Increased Interaction	0.928723	0.976401	0.95603	Wild Type-Like	0.00217022	Wild Type-Like	0.00210978	0.0308068	-0.0179875	1.04386	0.967192	1.07379	0.937147	1.03265	1.03587	1.02349	0.947117	1.03633	0.970374	1.00553	1.00547	1.03426	0.985303	1.00335
Lys601Ala	2.08621	1.96496	2.02558	Activating	1.81349	1.93383	1.87366	Activating	2.51783	2.02671	2.27227	1.42047	1.27455	1.34751	Increased Interaction	1.10122	1.13552	1.11837	1.15563	1.22401	1.18982	1.23202	0.794989	1.0135	0.850478	0.963895	0.907187	1.38292	1.46495	1.42394	0.416317	0.416987	0.416652	Decreased Interaction	1.10668	1.14574	1.12296	Wild Type-Like	-0.0196388	Wild Type-Like	0.0483622	0.0455324	-0.062372	0.716407	0.867695	0.916558	0.777423	0.879436	0.809972	0.759002	0.75605	0.729128	0.886707	0.792051	0.84699	0.844704	0.757526	0.807918
Lys601Arg	1.72557	1.64624	1.6859	Activating	1.77014	1.58125	1.6757	Activating	1.33958	1.4824	1.41099	1.21838	1.10639	1.16239	Increased Interaction	1.10039	1.18696	1.14367	1.3339	1.19257	1.26324	1.29857	0.921465	1.11002	0.761184	1.01229	0.886737	1.03336	1.04298	1.03817	0.795594	0.859379	0.827486	Wild Type-Like	0.970499	0.992785	0.978279	Wild Type-Like	0.0515588	Wild Type-Like	-0.0525993	0.0572218	0.0269997	1.0007	0.86998	0.91157	0.773819	0.877869	1.00289	0.925353	0.90164	0.910708	0.868253	0.935341	0.842695	0.940379	0.913496	0.889481
Lys601Asn	2.27795	2.00754	2.14274	Activating	2.1871	2.0458	2.11645	Activating	1.99368	2.48874	2.24121	1.95946	1.99033	1.97489	Increased Interaction	1.47109	1.54058	1.50584	1.62143	1.42829	1.52486	1.31691	1.1423	1.22961	1.01039	1.26896	1.13968	1.64239	1.8193	1.73085	0.459969	0.385602	0.422785	Decreased Interaction	1.08692	1.08401	1.0938	Wild Type-Like	-0.173819	Sensitive	-0.105103	-0.0597718	-0.0172003	0.695336	0.670531	0.895677	0.583794	0.812321	0.742092	0.856763	0.768031	0.842892	0.810338	0.682934	0.739735	0.777207	0.812397	0.826615
Lys601Asp	2.03686	1.90397	1.97042	Activating	2.1283	2.204	2.16615	Activating	2.0261	2.1289	2.0775	1.84042	1.738	1.78921	Increased Interaction	1.46621	1.6287	1.54746	1.37162	1.25787	1.31474	1.15831	1.09056	1.12444	1.21964	2.23909	1.72936	1.64562	1.72126	1.68344	0.251952	0.242728	0.24734	Decreased Interaction	1.09325	1.0354	1.06608	Wild Type-Like	-0.138065	Sensitive	-0.23651	-0.0563623	-0.021869	0.629671	0.879953	0.677174	0.660028	0.785721	0.866999	0.950572	0.76256	0.871614	0.879821	0.754812	0.668601	0.82636	0.856566	0.875717
Lys601Cys	2.17926	2.27787	2.22857	Activating	2.19981	1.95101	2.07541	Activating	1.87622	2.38046	2.12834	1.38992	1.32657	1.35825	Increased Interaction	1.06201	1.22918	1.1456	1.32035	1.28968	1.30502	1.10899	1.19218	1.15058	1.00286	1.19868	1.10077	1.2134	1.28179	1.24759	0.525399	0.397247	0.461323	Decreased Interaction	1.15715	1.19012	1.1781	Increased Abundance	-0.0115158	Wild Type-Like	-0.0800868	0.104672	0.0179025	0.68706	0.722496	0.642879	0.668896	0.770804	0.804432	0.718711	0.732795	0.690847	0.73513	0.704778	0.655888	0.787618	0.725753	0.712989
Lys601Gln	2.14034	1.78054	1.96044	Activating	1.88594	1.74192	1.81393	Activating	1.82246	1.75622	1.78934	1.66993	1.39253	1.53123	Increased Interaction	1.35729	1.45171	1.4045	1.54184	1.45369	1.49776	1.51603	1.0887	1.30236	1.03193	1.26395	1.14794	1.28323	1.39015	1.33669	0.652786	0.526624	0.589705	Decreased Interaction	1.09182	1.01047	1.05313	Wild Type-Like	-0.168937	Sensitive	-0.0636446	-0.045103	-0.0672958	0.721486	0.827116	0.884117	0.860685	0.815833	0.96352	0.922208	0.81579	0.867016	0.996382	0.774301	0.872401	0.889676	0.868999	0.931699
Lys601Glu	2.79645	2.46701	2.63173	Activating	2.40956	2.05014	2.22985	Activating	2.55874	2.82045	2.6896	2.06788	1.88322	1.97555	Increased Interaction	1.57747	1.50428	1.54087	1.44127	1.20538	1.32332	1.21317	0.945913	1.07954	1.16071	1.12817	1.14444	1.78793	1.95819	1.87306	0.345861	0.277443	0.311652	Decreased Interaction	1.03734	0.913397	0.98572	Wild Type-Like	-0.353125	Sensitive	-0.274533	-0.056926	-0.0101705	0.52024	0.457214	0.565628	0.530581	0.685509	0.739513	0.748482	0.747189	0.731633	0.779406	0.488727	0.548104	0.712511	0.747835	0.755519
Lys601Gly	2.3718	2.15235	2.26208	Activating	2.25751	1.86554	2.06152	Activating	2.67433	2.74817	2.71125	2.53349	2.01751	2.2755	Increased Interaction	1.75488	1.54449	1.64968	1.5355	1.39743	1.46646	1.02178	0.889751	0.955764	1.35685	1.31249	1.33467	1.81226	1.92349	1.86787	0.402496	0.375152	0.388824	Decreased Interaction	1.3434	1.07557	1.2087	Increased Abundance	-0.353147	Sensitive	-0.326349	-0.24018	-0.250228	0.730519	0.69077	0.79254	0.687629	0.848195	0.82131	0.842261	0.805164	1.01338	1.18386	0.710645	0.740085	0.834752	0.823713	1.09862
Lys601His	2.1715	1.82176	1.99663	Activating	1.86673	1.74713	1.80693	Activating	1.94103	1.99879	1.96991	1.3803	1.31688	1.34859	Increased Interaction	1.24739	1.21529	1.23134	1.49629	1.25863	1.37746	1.25373	1.37097	1.31235	0.954656	1.24272	1.09869	1.51017	1.47908	1.49462	0.459628	0.498724	0.479176	Decreased Interaction	1.01244	0.888382	0.962319	Wild Type-Like	-0.133005	Sensitive	-0.1704	-0.12076	-0.095868	0.826154	0.749125	0.791839	0.715497	0.807449	0.790079	0.856828	0.785927	0.849886	0.967056	0.78764	0.753668	0.798764	0.821378	0.908471
Lys601Ile	2.13793	2.01549	2.07671	Activating	2.05712	1.74585	1.90149	Activating	2.02184	1.91439	1.96811	1.38376	1.43683	1.41029	Increased Interaction	0.907836	1.07678	0.992307	1.17126	1.20009	1.18567	1.06242	0.911706	0.987061	0.790522	0.990508	0.890515	1.00693	1.10517	1.05605	0.548191	0.504175	0.526183	Decreased Interaction	1.00357	0.932433	0.958743	Wild Type-Like	0.0248802	Wild Type-Like	0.0953325	-0.0679026	-0.0830549	0.835155	0.752118	0.886471	0.809915	0.638458	0.805119	0.722177	0.697933	0.803396	0.745344	0.793637	0.848193	0.721789	0.710055	0.77437
Lys601Leu	1.99902	1.87922	1.93912	Activating	1.85932	1.53348	1.6964	Activating	1.608	1.72075	1.66437	1.17249	1.17459	1.17354	Increased Interaction	0.892	0.862733	0.877367	0.995194	0.909591	0.952392	1.09276	1.22533	1.15905	0.969538	0.901737	0.935638	1.09874	1.21375	1.15624	0.606146	0.531965	0.569055	Decreased Interaction	1.12988	1.02965	1.08317	Wild Type-Like	-0.0410635	Wild Type-Like	-0.032334	-0.0285008	-0.0105015	0.714994	0.741153	0.752757	0.716646	0.775163	0.700061	0.742046	0.76051	0.754139	0.764363	0.728074	0.734701	0.737612	0.751278	0.759251
Lys601Met	1.88422	1.8911	1.88766	Activating	1.75311	1.54186	1.64749	Activating	1.61424	1.53178	1.57301	1.19156	1.13348	1.16252	Increased Interaction	0.895313	0.977151	0.936232	1.01513	1.10876	1.06195	1.08677	1.32646	1.20661	0.984602	1.18722	1.08591	0.991188	1.0658	1.02849	0.56392	0.555626	0.559773	Decreased Interaction	1.13948	1.06712	1.10826	Wild Type-Like	0.039978	Wild Type-Like	-0.0319962	-0.00569442	-0.0210328	0.873681	0.829522	0.84455	0.740779	0.80298	0.825424	0.772158	0.831126	0.823297	0.814432	0.851601	0.792664	0.814202	0.801642	0.818865
Lys601Phe	1.76033	1.92981	1.84507	Activating	1.78854	2.01715	1.90285	Activating	1.40766	1.76875	1.58821	1.10143	0.999993	1.05071	Wild Type-Like	0.904235	0.943866	0.92405	1.01127	1.05616	1.03372	1.48016	1.29925	1.3897	1.273	1.28201	1.2775	1.04752	1.06624	1.05688	0.513917	0.470068	0.491992	Decreased Interaction	0.995154	0.862363	0.918992	Wild Type-Like	-0.138789	Sensitive	-0.016037	-0.0336397	-0.0762621	0.782982	0.845714	0.977327	0.883514	0.92285	0.904702	0.917315	0.82963	0.938378	0.952792	0.814348	0.930421	0.913776	0.873473	0.945585
Lys601Pro	2.11805	1.93505	2.02655	Activating	1.79354	2.04495	1.91924	Activating	2.0428	2.34599	2.1944	1.92003	1.66677	1.7934	Increased Interaction	1.95953	1.70335	1.83144	1.80309	1.50892	1.65601	1.32941	1.00669	1.16805	1.31365	1.40736	1.36051	1.19678	1.41617	1.30647	0.378818	0.355119	0.366969	Decreased Interaction	0.981435	1.06897	1.0273	Wild Type-Like	-0.105508	Wild Type-Like	-0.0367601	-0.0392678	0.060539	0.644837	0.794418	0.756078	0.793795	0.774537	0.771301	0.894004	0.812425	0.836072	0.772948	0.719627	0.774936	0.772919	0.853214	0.80451
Lys601Ser	2.27082	2.16571	2.21827	Activating	1.95566	1.86232	1.90899	Activating	2.02144	2.29967	2.16056	1.40813	1.53857	1.47335	Increased Interaction	1.25638	1.34836	1.30237	1.34135	1.47787	1.40961	1.11825	2.03346	1.57586	1.2857	1.2112	1.24845	1.42826	1.46059	1.44443	0.460278	0.52619	0.493234	Decreased Interaction	1.12059	1.11219	1.11893	Wild Type-Like	-0.15789	Sensitive	-0.166564	-0.0134736	-0.156465	0.895482	0.937301	0.866319	0.947584	1.06561	1.08148	0.915161	0.920723	1.0616	1.11482	0.916392	0.906952	1.07355	0.917942	1.08821
Lys601Ter	0.920697	1.0507	0.985699	Wild Type-Like	1.05886	0.907229	0.983045	Wild Type-Like	0.833638	0.766556	0.800097	4.43304	4.0135	4.22327	Increased Interaction	1.5357	1.45204	1.49387	0.742078	0.711301	0.72669	2.69132	2.63669	2.664	2.92141	3.01656	2.96898	2.78379	3.18269	2.98324	0.176759	0.190339	0.183549	Decreased Interaction	0.288509	0.266146	0.277214	Decreased Abundance	0.179695	Resistant	0.098863	-0.0706849	0.0426511	0.316429	0.363715	0.301721	0.33182	0.279864	0.255925	0.312298	0.288834	0.278207	0.298335	0.340072	0.31677	0.267895	0.300566	0.288271
Lys601Thr	1.95321	1.76083	1.85702	Activating	1.87278	2.09801	1.98539	Activating	2.19123	1.80697	1.9991	1.37814	1.2895	1.33382	Increased Interaction	1.24279	1.23194	1.23736	1.38544	1.37379	1.37961	0.738699	0.98329	0.860995	0.961988	0.903655	0.932821	1.35726	1.4146	1.38593	0.530107	0.557915	0.544011	Decreased Interaction	1.14529	1.00159	1.07739	Wild Type-Like	-0.0221881	Wild Type-Like	-0.0994956	0.149928	0.0113033	0.770786	0.843041	0.769935	0.7163	1.05902	0.838876	0.878777	0.790327	0.831824	0.818623	0.806914	0.743118	0.948948	0.834552	0.825224
Lys601Trp	1.99532	1.98572	1.99052	Activating	1.84743	1.8538	1.85061	Activating	1.89767	1.9644	1.93103	1.46499	1.30847	1.38673	Increased Interaction	1.04976	1.23658	1.14317	1.16198	1.40306	1.28252	1.00157	1.24707	1.12432	0.9546	1.14	1.0473	1.1989	1.21542	1.20716	0.460336	0.366059	0.413197	Decreased Interaction	1.04424	1.04263	1.05688	Wild Type-Like	-0.095736	Wild Type-Like	-0.00847959	0.0360274	0.0672922	0.68684	0.734128	0.765945	0.792138	0.768621	0.8594	0.867181	0.80997	0.77009	0.801317	0.710484	0.779041	0.814011	0.838576	0.785704
Lys601Tyr	1.9472	1.99944	1.97332	Activating	1.9795	1.79085	1.88518	Activating	2.57434	1.93689	2.25561	1.44006	1.37534	1.4077	Increased Interaction	1.10316	1.22614	1.16465	1.46193	1.28762	1.37478	0.932626	1.41135	1.17199	0.996354	0.998803	0.997579	1.36198	1.43378	1.39788	0.425122	0.463264	0.444193	Decreased Interaction	1.04869	1.18402	1.11384	Wild Type-Like	-0.129308	Sensitive	-0.0844767	0.0421799	0.0763867	0.778909	0.775716	0.879263	0.75541	0.875571	0.985247	0.988238	0.933657	0.910603	0.874903	0.777313	0.817336	0.930409	0.960947	0.892753
Lys601Val	2.16565	2.16157	2.16361	Activating	1.80395	1.8897	1.84683	Activating	1.96854	2.06442	2.01648	1.51528	1.29875	1.40702	Increased Interaction	0.956495	1.04622	1.00136	1.22626	1.20889	1.21758	1.03506	0.972999	1.00403	0.898211	1.24239	1.0703	1.06441	1.23084	1.14763	0.357046	0.354663	0.355855	Decreased Interaction	1.15741	1.07791	1.10812	Wild Type-Like	-0.0126193	Wild Type-Like	-0.140066	-0.0551289	0.0706487	0.776119	0.81529	0.755247	0.63075	0.769346	0.753548	0.951905	0.77371	0.850042	0.761706	0.795704	0.692999	0.761447	0.862808	0.805874
Phe294Ala	0.967053	1.11067	1.03886	Wild Type-Like	0.845839	1.04646	0.946151	Wild Type-Like	0.997375	1.01114	1.00426	0.910029	0.910696	0.910363	Wild Type-Like	0.898066	1.04726	0.972661	0.963988	1.03216	0.998072	1.35386	1.59598	1.47492	1.04959	1.1461	1.09785	0.968528	1.00579	0.987159	1.19381	1.38566	1.28973	Increased Interaction	0.940494	0.972522	0.945832	Wild Type-Like	-0.0969517	Wild Type-Like	0.0203927	-0.000345878	0.0506261	0.922151	1.03846	1.15299	1.06238	1.05664	1.11371	1.22325	1.05776	1.01848	1.15262	0.980303	1.10769	1.08517	1.14051	1.08555
Phe294Arg	1.35664	1.08702	1.22183	Wild Type-Like	0.744847	0.857933	0.80139	Wild Type-Like	1.16312	0.788175	0.975646	0.797426	0.824276	0.810851	Decreased Interaction	0.757811	0.798536	0.778174	0.842362	0.784154	0.813258	1.07423	1.02572	1.04998	1.35083	1.07321	1.21202	0.861319	0.900142	0.88073	0.988683	0.993244	0.990963	Wild Type-Like	1.22623	1.28455	1.26121	Increased Abundance	0.0658642	Wild Type-Like	-0.0281671	-0.0208917	-0.0302229	1.18909	1.21881	1.14033	1.05514	0.981127	1.23078	1.17761	1.01322	1.00928	1.24982	1.20395	1.09774	1.10595	1.09541	1.12955
Phe294Asn												1.01103	1.00311	1.00707	Wild Type-Like	0.990947	1.03785	1.0144	1.03702	1.07597	1.0565	0.930809	0.503028	0.716918	0.803054	1.01302	0.908038	0.962018	1.00324	0.98263	1.16053	1.16278	1.16166	Wild Type-Like	1.22148	1.09263	1.17054	Wild Type-Like	-0.142575	Sensitive	-0.014676	-0.0026716	-0.0428907	1.08776	1.03404	1.31784	1.12046	1.15708	1.31092	1.21383	1.15465	1.2253	1.24931	1.0609	1.21915	1.234	1.18424	1.23731
Phe294Asp	1.23449	0.795955	1.01522	Wild Type-Like	1.06102	1.06054	1.06078	Wild Type-Like	1.14865	1.06457	1.10661	0.974751	0.949801	0.962276	Wild Type-Like	0.985822	1.03201	1.00892	1.18698	1.11219	1.14958	1.06067	0.832021	0.946344	1.13544	1.00442	1.06993	0.908288	1.1476	1.02794	1.13612	1.05761	1.09686	Wild Type-Like	1.11223	1.06423	1.10083	Wild Type-Like	0.0272437	Wild Type-Like	0.109125	0.0637241	0.0253919	1.06839	0.998238	1.16937	1.06198	1.1036	1.03642	1.02888	1.03403	0.981013	1.03081	1.03331	1.11568	1.07001	1.03145	1.00591
Phe294Cys					1.34521	1.05162	1.19842	Wild Type-Like				1.12745	1.01428	1.07087	Wild Type-Like	1.02836	0.97715	1.00276	1.01579	0.951423	0.983605	1.00573	0.990725	0.998229	0.942042	0.992199	0.967121	0.926908	1.07831	1.00261	1.55134	1.46555	1.50845	Increased Interaction	1.01325	1.04095	1.03706	Wild Type-Like	-0.0339642	Wild Type-Like	-0.0680187	-0.0483739	-0.00716881	0.995012	1.04545	1.00228	0.966256	1.03099	0.979036	1.16752	0.929545	1.0602	1.052	1.02023	0.984268	1.00502	1.04853	1.0561
Phe294Gln	0.992816	0.703003	0.84791	Wild Type-Like	0.890166	1.11387	1.00202	Wild Type-Like	0.925848	0.999251	0.962549	0.984621	1.00962	0.997118	Wild Type-Like	0.890943	0.952988	0.921965	1.04604	1.03072	1.03838	0.82748	0.632925	0.730203	0.742671	0.982542	0.862607	0.871826	0.925565	0.898696	1.04789	1.03916	1.04353	Wild Type-Like	1.18339	1.03642	1.10377	Wild Type-Like	-0.0245302	Wild Type-Like	0.0320893	-0.028135	0.0279359	0.943667	1.08351	1.10224	1.0426	0.959763	1.05993	1.0911	1.04512	0.990093	1.08806	1.01359	1.07242	1.00984	1.06811	1.03908
Phe294Glu					1.24833	0.95577	1.10205	Wild Type-Like				1.07199	0.902997	0.987496	Wild Type-Like	1.08309	1.00401	1.04355	1.06374	1.1075	1.08562	0.935839	0.85041	0.893124	0.797281	0.944458	0.870869	0.930176	1.05896	0.994567	1.21391	0.960559	1.08724	Wild Type-Like	1.20187	0.99985	1.09558	Wild Type-Like	0.0246554	Wild Type-Like	0.00346501	-0.013803	-0.0227529	0.991158	1.09026	1.03924	0.999142	0.943568	1.05973	1.05996	0.925161	1.0333	0.998042	1.04071	1.01919	1.00165	0.99256	1.01567
Phe294Gly	1.15527	0.993521	1.07439	Wild Type-Like	1.1494	0.97709	1.06324	Wild Type-Like	0.787655	0.884933	0.836294	1.25293	1.22272	1.23782	Increased Interaction	1.09548	1.10512	1.1003	1.09197	1.1173	1.10464	0.777251	0.742129	0.75969	0.842311	0.752255	0.797283	1.01076	0.924223	0.96749	0.981567	1.07882	1.0302	Wild Type-Like	1.03902	1.12488	1.05822	Wild Type-Like	-0.0512025	Wild Type-Like	0.0796706	-0.0278487	-0.0168402	1.01446	1.02436	1.17192	1.14813	1.04693	1.04207	1.14473	0.967932	1.07892	1.06993	1.01941	1.16002	1.0445	1.05633	1.07442
Phe294His	0.894086	0.889003	0.891545	Wild Type-Like	0.748251	0.580012	0.664132	Inactivating	1.04952	0.842658	0.946091	0.941684	0.782068	0.861876	Decreased Interaction	0.856169	0.880246	0.868208	1.10691	1.14604	1.12647	1.65048	1.48781	1.56914	1.54208	2.04189	1.79199	0.945261	1.0965	1.02088	0.835445	0.996114	0.915779	Wild Type-Like	0.919803	0.962157	0.953104	Wild Type-Like	-0.110684	Wild Type-Like	-0.118519	-0.0452052	0.00478335	0.753236	0.816667	0.854339	0.701734	0.870981	0.814512	0.951361	0.822377	0.838835	0.926459	0.784952	0.778037	0.842746	0.886869	0.882647
Phe294Ile	1.35133	1.26153	1.30643	Activating	1.15298	1.10196	1.12747	Wild Type-Like	1.06864	1.00116	1.0349	0.923505	0.91894	0.921222	Wild Type-Like	0.847604	0.973616	0.91061	0.938942	0.998274	0.968608	0.921887	1.25326	1.08757	0.878307	0.727768	0.803038	0.979313	1.04054	1.00992	0.981088	1.17039	1.07574	Wild Type-Like	1.10901	1.07972	1.09861	Wild Type-Like	-0.0663685	Wild Type-Like	-0.0129546	-0.0736163	-0.0375101	1.00475	0.88907	0.992629	1.00953	0.94042	0.938695	0.975405	0.976949	0.995456	1.03299	0.946908	1.00108	0.939557	0.976177	1.01422
Phe294Leu	0.967538	0.817847	0.892692	Wild Type-Like	1.23354	1.02205	1.12779	Wild Type-Like				1.10021	0.99253	1.04637	Wild Type-Like	1.04542	1.02817	1.03679	1.06303	0.924698	0.993864	0.834655	0.561858	0.698257	0.566623	0.760194	0.663408	0.854081	1.00737	0.930728	0.969154	0.967	0.968077	Wild Type-Like	0.855828	0.822568	0.850504	Wild Type-Like	-0.10868	Wild Type-Like	-0.0812836	-0.0833619	-0.0644436	0.912661	0.881169	0.886999	0.961968	0.899489	0.945295	1.01074	0.872119	1.02773	0.984828	0.896915	0.924483	0.922392	0.941429	1.00628
Phe294Lys	1.16474	0.943198	1.05397	Wild Type-Like	1.1422	1.00768	1.07494	Wild Type-Like	0.875898	0.811846	0.843872	0.944269	0.777452	0.86086	Decreased Interaction	0.841945	0.817501	0.829723	1.00898	0.944993	0.976987	0.923746	0.883892	0.903819	0.983332	0.855451	0.919391	0.807396	0.836206	0.821801	0.922703	0.966714	0.944709	Wild Type-Like	1.05378	1.11973	1.07909	Wild Type-Like	-0.0340193	Wild Type-Like	-0.0557892	0.0420544	0.0526257	0.901342	0.840543	0.937831	0.764798	0.90167	0.977394	1.02774	0.870385	0.910945	0.892285	0.870942	0.851314	0.939532	0.949063	0.901615
Phe294Met					1.17786	0.932234	1.05505	Wild Type-Like	0.780822	0.872401	0.826612	1.0921	1.06611	1.07911	Wild Type-Like	0.990783	1.08644	1.03861	1.12915	1.09967	1.11441	1.32123	1.49197	1.4066	1.04468	1.29289	1.16878	0.876495	1.0003	0.938398	1.12388	1.16194	1.14291	Wild Type-Like	1.10363	1.09619	1.10529	Wild Type-Like	-0.0374675	Wild Type-Like	0.031392	0.0148851	0.0753175	0.855471	0.972995	1.03114	0.92813	0.93497	0.992946	1.06113	0.981587	0.916443	0.983197	0.914233	0.979637	0.963958	1.02136	0.94982
Phe294Pro	1.51014	1.05486	1.2825	Activating	1.57372	1.30562	1.43967	Activating				0.989185	0.907545	0.948365	Wild Type-Like	0.922361	1.0352	0.978782	1.05283	1.07756	1.0652	0.945212	1.07335	1.00928	0.966741	1.05303	1.00989	0.916381	0.895954	0.906167	1.29966	1.30192	1.30079	Increased Interaction	1.10768	1.30712	1.19679	Increased Abundance	-0.0308782	Wild Type-Like	0.0144972	0.0169146	-0.0242363	1.11882	1.02402	1.27908	0.964088	1.04	1.20851	1.15406	1.00346	1.08481	1.1263	1.07142	1.12158	1.12426	1.07876	1.10556
Phe294Ser					0.873424	0.722935	0.79818	Wild Type-Like				0.961121	0.859531	0.910326	Wild Type-Like	0.897923	0.960746	0.929334	1.00861	0.957144	0.982877	0.858237	0.97247	0.915353	0.656758	0.72038	0.688569	1.11032	1.10388	1.1071	1.14	0.997057	1.06853	Wild Type-Like	1.11996	1.22907	1.17148	Wild Type-Like	-0.0520819	Wild Type-Like	-0.0941308	0.00249078	-0.064909	1.11021	0.94329	1.04838	0.914032	1.05231	1.11941	1.02223	1.00348	1.09976	1.06657	1.02675	0.981205	1.08586	1.01286	1.08316
Phe294Ter												1.99384	2.48995	2.2419	Increased Interaction	0.83329	0.934257	0.883773	0.524271	0.574377	0.549324	1.21927	0.590568	0.904919	0.581406	0.645032	0.613219				0.120189	0.074936	0.0975627	Decreased Interaction
Phe294Thr												0.965198	0.860737	0.912968	Wild Type-Like	0.799397	0.972926	0.886162	0.943752	1.01618	0.979969	0.941713	0.975874	0.958793	0.839453	1.14041	0.98993	0.837975	0.994984	0.91648	0.886704	0.956917	0.92181	Wild Type-Like	0.981175	0.854647	0.928514	Wild Type-Like	-0.078269	Wild Type-Like	-0.019607	0.0181407	-0.0561477	1.11287	1.02774	1.1799	1.09695	1.12711	1.2374	1.15849	1.0335	1.09862	1.22376	1.07031	1.13842	1.18226	1.09599	1.16119
Phe294Trp	0.918044	1.27288	1.09546	Wild Type-Like	1.47539	0.97444	1.22491	Activating	1.24542	1.00146	1.12344	0.772148	0.969889	0.871018	Decreased Interaction	0.856096	0.840433	0.848264	0.767848	0.924048	0.845948	0.744077	0.84868	0.796378	0.816585	0.721423	0.769004	0.944167	0.903891	0.924029	1.01119	1.00481	1.008	Wild Type-Like	0.906975	1.07882	0.995072	Wild Type-Like	-0.0938813	Wild Type-Like	0.00947146	0.0125144	0.0736282	1.10781	0.957803	1.17952	1.1217	1.06406	1.2441	1.22277	1.2247	1.07877	1.20085	1.03281	1.15061	1.15408	1.22374	1.13981
Phe294Tyr	1.15724	0.934662	1.04595	Wild Type-Like	1.02791	0.877712	0.952813	Wild Type-Like	0.832669	0.816658	0.824663	0.93886	0.958073	0.948467	Wild Type-Like	0.898812	1.03719	0.967998	0.86283	0.895374	0.879102	0.847542	0.809156	0.828349	0.653172	0.980739	0.816956	1.01783	1.01037	1.0141	0.974934	0.997944	0.986439	Wild Type-Like	0.986077	0.988828	0.991999	Wild Type-Like	-0.0847195	Wild Type-Like	-0.222134	-0.0675348	-0.0948166	1.3299	1.35817	1.09014	1.19436	1.30492	1.43361	1.33217	1.32624	1.35753	1.57934	1.34403	1.14225	1.36927	1.3292	1.46844
Phe294Val					1.33834	1.53414	1.43624	Activating	0.970005	1.11266	1.04133	1.06038	0.980343	1.02036	Wild Type-Like	0.969596	0.966306	0.967951	0.970691	0.983524	0.977107	0.9318	1.01892	0.975361	1.02762	0.892857	0.960237	0.947126	1.03215	0.989638	1.06083	1.18453	1.12268	Wild Type-Like	1.02623	1.03891	1.03702	Wild Type-Like	-0.221151	Sensitive	-0.0794518	-0.115371	-0.150342	0.965459	1.03164	1.15601	1.20442	1.12983	1.1385	1.22166	0.956999	1.32462	1.23954	0.998548	1.18022	1.13417	1.08933	1.28208
Phe468Ala	1.84549	1.67739	1.76144	Activating	1.859	1.52811	1.69355	Activating	1.37526	1.76142	1.56834	2.38589	1.92498	2.15543	Increased Interaction	1.38059	1.29015	1.33537	1.56856	1.43602	1.50229	1.50013	1.54166	1.5209	1.10911	1.7785	1.4438	1.36807	1.44561	1.40684	0.872582	0.776431	0.824506	Wild Type-Like	1.03822	0.947654	0.994731	Wild Type-Like	-0.231591	Sensitive	-0.257247	-0.0603812	-0.0367887	0.639043	0.590259	0.622745	0.565512	0.776893	0.72631	0.846512	0.694434	0.78022	0.81958	0.614651	0.594128	0.751601	0.770473	0.7999
Phe468Arg	1.43989	1.46904	1.45446	Activating	1.5475	1.60359	1.57554	Activating	1.51092	1.4575	1.48421	2.38966	2.245	2.31733	Increased Interaction	1.67534	1.6897	1.68252	1.40102	1.56128	1.48115	1.91093	2.28509	2.09801	1.80339	2.32672	2.06505	1.92788	2.03852	1.9832	0.729233	0.702447	0.71584	Decreased Interaction	0.918039	0.98558	0.955268	Wild Type-Like	-0.240236	Sensitive	-0.23444	-0.0313688	-0.0101389	0.69662	0.629159	0.707475	0.628417	0.787521	0.902729	0.852123	0.875173	0.818082	0.926906	0.66289	0.667946	0.845125	0.863648	0.872494
Phe468Asn	2.0823	1.90422	1.99326	Activating	1.86494	2.116	1.99047	Activating	1.87453	1.97451	1.92452	1.98709	2.03584	2.01146	Increased Interaction	1.44934	1.33773	1.39353	1.41991	1.30807	1.36399	1.62173	1.55028	1.58601	1.48313	1.23197	1.35755	1.68748	1.88498	1.78623	0.571102	0.565368	0.568235	Decreased Interaction	1.07428	1.0858	1.08181	Wild Type-Like	-0.214777	Sensitive	-0.309963	-0.0857115	-0.00719756	0.650956	0.635019	0.605175	0.52491	0.730454	0.766893	0.797094	0.828837	0.761541	0.876177	0.642987	0.565043	0.748674	0.812965	0.818859
Phe468Asp	1.88074	1.84942	1.86508	Activating	1.93418	1.99654	1.96536	Activating	1.74617	1.48873	1.61745	1.57891	1.78278	1.68085	Increased Interaction	1.13012	1.12069	1.1254	1.47107	1.51292	1.49199	0.934444	0.899126	0.916785	0.830369	1.34075	1.08556	1.17764	1.25692	1.21728	0.583967	0.544288	0.564128	Decreased Interaction	1.05166	1.01104	1.04212	Wild Type-Like	-0.256322	Sensitive	-0.377463	-0.141248	-0.0179686	0.620166	0.719787	0.532773	0.58891	0.79177	0.755522	0.918223	0.851192	0.843355	0.958436	0.669976	0.560841	0.773646	0.884708	0.900896
Phe468Cys	1.83266	1.92715	1.8799	Activating	1.732	1.76868	1.75034	Activating	1.60654	1.75114	1.67884	1.74133	1.8363	1.78881	Increased Interaction	1.13224	1.14372	1.13798	1.55952	1.57284	1.56618	1.53689	1.84012	1.68851	1.51089	1.28862	1.39975	1.28954	1.40251	1.34602	0.742708	0.615326	0.679017	Decreased Interaction	1.11371	1.1139	1.08736	Wild Type-Like	-0.248972	Sensitive	-0.223533	-0.0191475	-0.0389459	0.597828	0.677629	0.677168	0.64149	0.843538	0.822224	0.836706	0.795434	0.862401	0.835879	0.637728	0.659329	0.832881	0.81607	0.84914
Phe468Gln	1.93969	1.71419	1.82694	Activating	1.95485	1.90582	1.93034	Activating	2.14828	1.82321	1.98574	2.15202	2.10806	2.13004	Increased Interaction	1.21342	1.32815	1.27079	1.25749	1.37061	1.31405	1.48125	1.64582	1.56354	1.2298	1.32441	1.27711	1.51624	1.81179	1.66402	0.539701	0.657369	0.598535	Decreased Interaction	1.04451	0.989031	1.00535	Wild Type-Like	-0.267239	Sensitive	-0.241054	-0.0820196	-0.0593938	0.658015	0.858985	0.833062	0.738147	0.897172	1.00328	1.01621	0.931077	1.01509	1.05516	0.7585	0.785604	0.950225	0.973646	1.03513
Phe468Glu	2.40119	2.06746	2.23433	Activating	1.88333	1.79171	1.83752	Activating	2.06743	1.86149	1.96446	1.95255	1.80532	1.87893	Increased Interaction	1.18571	1.36436	1.27503	1.38527	1.45362	1.41945	1.03754	1.534	1.28577	1.24155	1.12662	1.18408	1.54199	1.60737	1.57468	0.610589	0.629202	0.619895	Decreased Interaction	0.934132	0.991678	0.958096	Wild Type-Like	-0.424288	Sensitive	-0.362526	-0.257009	-0.0465468	0.423911	0.467888	0.540897	0.446573	0.563516	0.587404	0.699247	0.777686	0.770608	0.778428	0.445899	0.493735	0.57546	0.738467	0.774518
Phe468Gly	1.84017	1.73941	1.78979	Activating	1.74668	1.91797	1.83233	Activating	1.48835	1.95305	1.7207	2.59563	2.50258	2.5491	Increased Interaction	1.18518	1.25358	1.21938	1.44146	1.35788	1.39967	1.94516	1.87727	1.91121	1.93894	1.85839	1.89867	1.9081	2.04027	1.97418	0.682298	0.65943	0.670864	Decreased Interaction	1.11949	1.12955	1.12151	Wild Type-Like	-0.41045	Sensitive	-0.408231	-0.236029	-0.0401388	0.57593	0.57241	0.581964	0.570698	0.768248	0.719834	0.934231	0.935411	0.919312	1.02851	0.57417	0.576331	0.744041	0.934821	0.973912
Phe468His	1.6252	1.65263	1.63892	Activating	1.89066	1.70419	1.79743	Activating	1.81417	1.69558	1.75487	1.781	1.41849	1.59975	Increased Interaction	1.18125	1.22955	1.2054	1.2708	1.20893	1.23986	0.890497	1.07025	0.980374	1.06972	1.08233	1.07603	1.31708	1.63264	1.47486	0.614097	0.571604	0.59285	Decreased Interaction	0.959509	0.878089	0.924535	Wild Type-Like	-0.106522	Wild Type-Like	-0.025902	-0.0338477	-0.0294112	0.71212	0.736388	0.896551	0.682658	0.748246	0.81808	0.793221	0.780299	0.805833	0.815368	0.724254	0.789604	0.783163	0.78676	0.8106
Phe468Ile	1.12406	1.07666	1.10036	Wild Type-Like	1.14788	1.1257	1.13679	Wild Type-Like	1.10502	1.15431	1.12967	1.32457	1.37679	1.35068	Increased Interaction	1.22768	1.46794	1.34781	1.31262	1.37446	1.34354	1.3846	1.28529	1.33494	1.10339	1.33795	1.22067	1.11345	1.22163	1.16754	0.756185	0.852757	0.804471	Decreased Interaction	1.03396	0.976893	1.01109	Wild Type-Like	-0.274292	Sensitive	-0.13853	-0.0823568	0.0283141	0.765896	0.66563	0.856709	0.842621	0.910744	0.899392	1.07269	0.955755	0.953681	1.01891	0.715763	0.849665	0.905068	1.01422	0.986296
Phe468Leu	1.0805	1.02395	1.05222	Wild Type-Like	1.15314	1.01191	1.08253	Wild Type-Like	1.15559	1.16446	1.16003	1.47266	1.26755	1.37011	Increased Interaction	1.0009	1.03512	1.01801	1.28291	1.38974	1.33633	1.24108	1.36364	1.30236	0.995833	0.998011	0.996922	1.12268	1.20568	1.16418	0.76181	0.720405	0.741107	Decreased Interaction	1.16427	1.18986	1.16961	Wild Type-Like	-0.300658	Sensitive	-0.279196	-0.0792782	-0.0251049	0.657733	0.872943	0.814588	0.763063	1.02984	0.985376	1.09703	1.03676	1.11525	1.07349	0.765338	0.788826	1.00761	1.0669	1.09437
Phe468Lys	1.85661	1.79233	1.82447	Activating	1.77738	1.93383	1.8556	Activating	1.7684	1.73745	1.75293	2.27613	1.94878	2.11246	Increased Interaction	1.55111	1.65593	1.60352	1.38225	1.3428	1.36253	1.73521	1.63378	1.68449	1.17644	1.18411	1.18028	1.71708	1.75614	1.73661	0.602389	0.598497	0.600443	Decreased Interaction	0.905489	0.972272	0.93966	Wild Type-Like	-0.331112	Sensitive	-0.313907	-0.139152	-0.0305482	0.627265	0.680932	0.690524	0.651322	0.856372	0.827256	1.07118	0.824848	0.967497	0.988281	0.654098	0.670923	0.841814	0.948016	0.977889
Phe468Met	1.8784	1.72896	1.80368	Activating	1.9059	1.80669	1.85629	Activating	1.64131	1.61855	1.62993	1.56329	1.3584	1.46084	Increased Interaction	1.0599	1.04717	1.05354	1.61775	1.51271	1.56523	1.13164	1.26751	1.19958	1.1428	0.951392	1.0471	1.1978	1.35989	1.27884	0.691954	0.592405	0.64218	Decreased Interaction	1.08514	1.21428	1.1309	Wild Type-Like	-0.36003	Sensitive	-0.254382	-0.18651	-0.0746806	0.694457	0.673831	0.8242	0.769968	0.865757	0.873525	1.04257	0.935808	0.990791	1.14726	0.684144	0.797084	0.869641	0.98919	1.06903
Phe468Pro	1.43502	1.39318	1.4141	Activating	1.73703	1.44338	1.5902	Activating	1.52178	1.54868	1.53523	3.13315	3.27593	3.20454	Increased Interaction	1.15793	1.33045	1.24419	1.18765	1.3707	1.27917	3.2719	4.18242	3.72716	3.70622	4.15709	3.93166	2.8133	2.99671	2.905	0.852503	0.761113	0.806808	Decreased Interaction	0.712238	0.830491	0.761934	Decreased Abundance	-0.477744	Sensitive	-0.433783	-0.309604	-0.121264	0.378728	0.422472	0.462522	0.40612	0.521687	0.537459	0.715511	0.63257	0.729598	0.804516	0.4006	0.434321	0.529573	0.67404	0.767057
Phe468Ser	1.83595	1.52286	1.6794	Activating	1.66854	1.85942	1.76398	Activating	1.99617	1.83513	1.91565	1.95575	2.21823	2.08699	Increased Interaction	1.23572	1.38435	1.31003	1.46974	1.48516	1.47745	1.28435	1.15878	1.22156	0.863688	1.12047	0.992078	1.69365	1.79905	1.74635	0.607716	0.609503	0.608609	Decreased Interaction	1.09731	1.05665	1.08852	Wild Type-Like	-0.0908266	Wild Type-Like	-0.213978	0.0311291	0.0365134	0.816656	0.734821	0.701864	0.639458	0.803264	0.956326	0.83473	0.934049	0.732133	0.974336	0.775739	0.670661	0.879795	0.884389	0.853235
Phe468Ter	0.786374	0.777083	0.781728	Wild Type-Like	1.0183	0.922616	0.970459	Wild Type-Like	1.01194	0.88137	0.946656	2.12111	1.98771	2.05441	Increased Interaction	0.775472	0.943432	0.859452	0.485756	0.453	0.469378	2.05965	1.9691	2.01438	1.98304	2.18244	2.08274	1.6199	1.88294	1.75142	0.101963	0.120451	0.111207	Decreased Interaction	0.445569	0.488469	0.470301	Decreased Abundance	0.222768	Resistant	-0.0123699	-0.16773	-0.176874	0.502299	0.524695	0.365603	0.463901	0.385929	0.313089	0.340022	0.351315	0.359016	0.480876	0.513497	0.414752	0.349509	0.345669	0.419946
Phe468Thr	2.22007	1.95944	2.08975	Activating	2.06592	1.83498	1.95045	Activating	1.84344	1.71918	1.78131	1.81002	1.80182	1.80592	Increased Interaction	1.2754	1.34221	1.3088	1.34829	1.33072	1.33951	2.83548	2.50402	2.66975	2.22882	1.73056	1.97969	1.50862	1.49704	1.50283	0.595694	0.569483	0.582589	Decreased Interaction	1.04055	0.97165	1.00902	Wild Type-Like	-0.323019	Sensitive	-0.281358	-0.14061	-0.114228	0.686588	0.575991	0.712257	0.62802	0.804327	0.798447	0.869513	0.782463	0.897567	0.967446	0.631289	0.670139	0.801387	0.825988	0.932507
Phe468Trp	1.50725	1.37781	1.44253	Activating	1.69901	1.64638	1.67269	Activating	1.64061	1.61807	1.62934	1.56235	1.31176	1.43705	Increased Interaction	1.44168	1.43595	1.43881	1.21957	1.25602	1.2378	1.46552	1.53102	1.49827	1.44471	1.42506	1.43488	1.32744	1.28835	1.3079	0.735342	0.643127	0.689235	Decreased Interaction	0.978469	0.971339	0.97558	Wild Type-Like	-0.139908	Sensitive	-0.0891145	-0.0419011	-0.0988036	0.784534	0.868392	0.991862	0.758679	0.917111	0.924165	0.86073	0.871191	0.999728	0.922073	0.826463	0.875271	0.920638	0.86596	0.960901
Phe468Tyr	1.03769	1.00291	1.0203	Wild Type-Like	1.01519	1.03595	1.02557	Wild Type-Like	1.29449	1.19058	1.24254	1.08167	1.05845	1.07006	Wild Type-Like	1.02794	0.97341	1.00068	1.00892	0.949045	0.978983	0.85658	0.892092	0.874336	0.917417	0.812809	0.865113	1.09717	1.07503	1.0861	0.877108	0.817803	0.847456	Wild Type-Like	1.12156	1.03439	1.07707	Wild Type-Like	0.101392	Wild Type-Like	0.011383	0.0466772	0.0704202	0.980659	1.1609	1.0325	0.934051	0.978683	1.05649	1.10258	0.978758	0.987457	0.956956	1.07078	0.983273	1.01759	1.04067	0.972207
Phe468Val	1.57536	1.49415	1.53476	Activating	1.72366	1.47099	1.59733	Activating	1.34926	1.34869	1.34897	1.62058	1.40402	1.5123	Increased Interaction	1.18122	1.30571	1.24347	1.35773	1.40366	1.3807	1.7287	1.5327	1.6307	1.31343	1.42693	1.37018	1.36944	1.44542	1.40743	0.794113	0.632697	0.713405	Decreased Interaction	1.00023	1.20494	1.09033	Wild Type-Like	-0.253818	Sensitive	-0.17499	-0.046617	-0.0249963	0.816796	0.757574	0.755686	0.985004	0.937685	1.07386	1.09115	0.966005	1.06538	1.04452	0.787185	0.870345	1.00577	1.02858	1.05495
Phe595Ala	0.834715	0.760363	0.797539	Wild Type-Like	0.831731	0.80334	0.817536	Wild Type-Like	0.932062	0.850256	0.891159	1.02445	0.896498	0.960476	Wild Type-Like	0.397694	0.487399	0.442547	0.715097	0.797238	0.756167	1.02407	1.21832	1.12119	0.934077	1.16511	1.04959	0.894378	0.993423	0.9439	1.07116	0.98308	1.02712	Wild Type-Like	0.92864	1.04276	0.988472	Wild Type-Like	0.271933	Resistant	0.0231052	0.0445656	0.0695313	1.17116	1.42377	1.07116	1.01613	1.02531	1.10575	1.12915	1.05284	1.00837	1.03178	1.29746	1.04364	1.06553	1.091	1.02007
Phe595Arg	1.02094	0.828856	0.924896	Wild Type-Like	1.17292	1.10403	1.13848	Wild Type-Like	1.21729	1.32715	1.27222	2.80622	2.81602	2.81112	Increased Interaction	1.15274	1.20331	1.17802	1.07216	1.07587	1.07401	1.98439	2.28976	2.13708	1.66401	1.80569	1.73485	2.04927	2.34719	2.19823	0.722591	0.741131	0.731861	Decreased Interaction	0.60491	0.728535	0.662665	Decreased Abundance	-0.0286478	Wild Type-Like	0.0373649	0.0460499	0.0365703	0.61405	0.620817	0.673323	0.645465	0.642536	0.687293	0.645082	0.672696	0.612771	0.658516	0.617434	0.659394	0.664915	0.658889	0.635643
Phe595Asn	0.754239	0.7517	0.75297	Inactivating	1.04806	0.867389	0.957725	Wild Type-Like	0.885313	0.940215	0.912764	2.23966	2.12325	2.18146	Increased Interaction	0.822173	0.91019	0.866182	0.895382	0.883569	0.889475	1.9898	1.64905	1.81942	1.39467	1.69118	1.54292	1.58196	1.73626	1.65911	0.886348	1.02112	0.953734	Wild Type-Like	0.745656	0.754513	0.75255	Decreased Abundance	0.204205	Resistant	-0.0338589	-0.0483938	-0.0561418	0.987664	1.30143	0.946517	0.890037	0.875062	0.933863	0.948228	0.845968	0.869707	1.03121	1.14455	0.918277	0.904462	0.897098	0.950458
Phe595Asp	1.18814	1.06776	1.12795	Wild Type-Like	1.40946	1.06296	1.23621	Activating	1.26246	1.19539	1.22892	2.84242	3.02099	2.9317	Increased Interaction	0.966244	1.24849	1.10737	0.587336	0.757899	0.672617	2.42541	2.13268	2.27905	2.11273	2.05071	2.08172	2.14081	2.34128	2.24105	0.820664	0.799878	0.810271	Wild Type-Like	0.714184	0.72659	0.724808	Decreased Abundance	0.17628	Resistant	0.0466378	-0.00634644	-0.0955579	0.841818	0.931971	0.862127	0.716167	0.748925	0.74947	0.73901	0.624858	0.737281	0.770685	0.886895	0.789147	0.749198	0.681934	0.753983
Phe595Cys	0.988688	0.847372	0.91803	Wild Type-Like	1.06398	1.04552	1.05475	Wild Type-Like	1.19689	1.03476	1.11583	1.09541	1.08011	1.08776	Wild Type-Like	0.590535	0.637017	0.613776	1.00222	0.915838	0.95903	1.44195	1.42152	1.43173	1.10065	1.29372	1.19719	0.941668	1.08908	1.01537	0.771533	0.770618	0.771075	Decreased Interaction	0.978184	1.02808	0.992129	Wild Type-Like	0.170642	Resistant	0.0396107	0.0497861	0.0120021	1.26041	1.34782	1.16761	1.14867	1.16742	1.17153	1.15811	1.09667	1.06286	1.16517	1.30411	1.15814	1.16948	1.12739	1.11402
Phe595Gln	0.660206	0.60934	0.634773	Inactivating	0.81637	0.915414	0.865892	Wild Type-Like	0.919658	0.989109	0.954383	1.25055	1.27874	1.26465	Increased Interaction	0.600866	0.545401	0.573134	0.915527	0.779641	0.847584	1.74504	1.37835	1.5617	1.35746	1.51641	1.43693	1.0932	1.18333	1.13827	0.738291	0.697223	0.717757	Decreased Interaction	1.03158	1.07575	1.0448	Wild Type-Like	0.225071	Resistant	0.0984641	0.0868692	0.179006	1.2455	1.4423	1.18354	1.22649	1.0739	1.31068	1.29176	1.29497	1.04692	1.14708	1.3439	1.20501	1.19229	1.29337	1.097
Phe595Glu	0.817674	0.926603	0.872138	Wild Type-Like	0.898286	0.828997	0.863641	Wild Type-Like	0.925301	1.30545	1.11538	2.33639	2.29072	2.31355	Increased Interaction	0.908629	0.906143	0.907386	0.93488	0.95565	0.945265	1.72533	2.02803	1.87668	1.54956	1.60464	1.5771	1.6382	1.71447	1.67633	0.944884	0.941703	0.943294	Wild Type-Like	0.897029	0.968097	0.934467	Wild Type-Like	0.154383	Resistant	-0.00294182	-0.0546577	-0.0419268	1.22972	1.30234	1.10589	1.08109	0.954022	1.11952	1.06094	1.04053	1.00531	1.18812	1.26603	1.09349	1.03677	1.05073	1.09672
Phe595Gly	0.933983	0.836728	0.885355	Wild Type-Like	1.03292	0.935991	0.984454	Wild Type-Like	1.13681	0.972619	1.05471	1.07514	1.07294	1.07404	Wild Type-Like	0.493043	0.532261	0.512652	0.753665	0.854077	0.803871	0.972052	1.3111	1.14157	0.954227	1.2005	1.07736	0.978016	0.993652	0.985834	1.10195	1.03878	1.07036	Wild Type-Like	1.00443	1.02912	1.01485	Wild Type-Like	0.228649	Resistant	-0.0468524	-0.110909	-0.0783027	1.40823	1.44538	1.18356	1.03018	0.974192	1.09077	1.14466	0.996032	1.14359	1.17896	1.4268	1.10687	1.03248	1.07035	1.16128
Phe595His	0.648598	0.712443	0.68052	Inactivating	0.953751	1.09924	1.0265	Wild Type-Like	1.1465	1.00175	1.07412	0.937353	0.868369	0.902861	Wild Type-Like	0.473434	0.479646	0.47654	0.621406	0.628418	0.624912	1.07933	1.20659	1.14296	0.923247	1.16876	1.046	0.783406	0.944635	0.864021	0.915393	0.863892	0.889642	Wild Type-Like	1.06406	0.924872	0.99812	Wild Type-Like	0.0220674	Wild Type-Like	-0.022943	0.127623	0.0947316	1.2494	1.23688	1.20745	1.16934	1.34391	1.39914	1.51563	1.14741	1.16775	1.26484	1.24314	1.18839	1.37152	1.33152	1.2163
Phe595Ile	0.8019	0.704699	0.7533	Inactivating	0.984165	0.929663	0.956914	Wild Type-Like	0.884785	0.932248	0.908517	1.1109	0.982307	1.0466	Wild Type-Like	1.24394	1.13463	1.18928	1.08521	1.0034	1.04431	1.16238	1.38523	1.27381	0.942567	1.36897	1.15577	0.956896	1.13386	1.04538	0.820447	0.770461	0.795454	Decreased Interaction	0.993499	1.01447	1.00679	Wild Type-Like	-0.10877	Wild Type-Like	-0.104307	-0.0100202	0.139947	0.829584	0.863679	0.934682	0.76706	0.928177	0.952701	1.16614	0.999667	0.909284	0.990631	0.846631	0.850871	0.940439	1.0829	0.949958
Phe595Leu	2.1309	2.02113	2.07602	Activating	1.87485	1.93345	1.90415	Activating	1.90407	1.79805	1.85106	1.71941	1.71855	1.71898	Increased Interaction	1.40149	1.63082	1.51616	1.28265	1.20625	1.24445	1.15301	1.18246	1.16773	1.25213	1.15025	1.20119	1.568	1.5246	1.5463	0.719613	0.618174	0.668894	Decreased Interaction	1.16191	1.04747	1.11649	Wild Type-Like	-0.0803793	Wild Type-Like	-0.0950735	-0.0739871	-0.0926295	0.78429	0.674412	0.721666	0.713728	0.6554	0.813441	0.786375	0.652896	0.80624	0.77996	0.729351	0.717697	0.734421	0.719635	0.7931
Phe595Lys	0.948697	0.730084	0.83939	Wild Type-Like	1.09892	1.14054	1.11973	Wild Type-Like	1.09565	1.03484	1.06524	2.78577	2.47367	2.62972	Increased Interaction	0.952409	1.03315	0.992781	0.731025	0.783763	0.757394	1.83753	2.19011	2.01382	1.95706	1.86958	1.91332	1.80457	1.97487	1.88972	0.874293	0.784317	0.829305	Wild Type-Like	0.770033	0.768354	0.780437	Decreased Abundance	0.164942	Resistant	0.174701	0.00593554	0.144278	0.775882	0.87276	0.913637	0.748818	0.686467	0.737148	0.890604	0.728795	0.658987	0.756228	0.824321	0.831227	0.711807	0.809699	0.707607
Phe595Met	1.07091	0.94146	1.00619	Wild Type-Like	1.12249	1.10282	1.11266	Wild Type-Like	1.06954	1.16286	1.1162	0.962507	0.831712	0.897109	Wild Type-Like	0.569698	0.532378	0.551038	0.972249	0.768121	0.870185	1.07801	1.17493	1.12647	1.03717	0.909063	0.973115	0.869655	1.01776	0.943708	0.684123	0.859375	0.771749	Decreased Interaction	0.930653	0.960167	0.952593	Wild Type-Like	0.0469808	Wild Type-Like	0.0591333	0.0800106	0.0635915	1.05505	0.998708	1.02485	1.05274	0.990265	1.12828	1.12708	0.959255	0.980908	0.98069	1.02688	1.0388	1.05927	1.04317	0.980799
Phe595Pro	1.01467	1.02962	1.02215	Wild Type-Like	0.969903	0.91992	0.944911	Wild Type-Like	0.913041	1.0343	0.973671	1.55641	1.53782	1.54711	Increased Interaction	0.634992	0.784499	0.709745	0.884318	1.16469	1.0245	1.65387	1.41544	1.53465	1.07781	1.17945	1.12863	1.44964	1.42691	1.43828	1.00015	0.894369	0.94726	Wild Type-Like	0.827883	0.920062	0.872087	Wild Type-Like	0.21683	Resistant	0.0219089	-0.103238	-0.0605568	1.27834	1.2645	1.14055	0.994962	0.961483	0.912505	1.05724	0.905942	0.974232	1.11549	1.27142	1.06776	0.936994	0.98159	1.04486
Phe595Ser	0.740062	0.712495	0.726279	Inactivating	0.861918	0.911392	0.886655	Wild Type-Like	0.968007	1.01948	0.993742	1.26929	1.33652	1.3029	Increased Interaction	0.640532	0.751084	0.695808	0.995713	0.935169	0.965441	1.64316	1.73014	1.68665	1.39496	1.7573	1.57613	1.10119	1.03252	1.06686	1.01808	0.978393	0.998236	Wild Type-Like	1.06133	0.922787	0.993838	Wild Type-Like	0.386956	Resistant	0.110261	0.0577796	0.0496178	1.11872	1.38562	1.12776	0.876965	0.94688	0.963082	0.948163	0.947062	0.88847	0.917164	1.25217	1.00236	0.954981	0.947613	0.902817
Phe595Ter	0.823142	0.863789	0.843466	Wild Type-Like	1.10916	1.04902	1.07909	Wild Type-Like	0.965628	0.865156	0.915392	3.9245	3.57572	3.75011	Increased Interaction	1.55869	1.43943	1.49906	0.742145	0.682747	0.712446	2.73805	2.92742	2.83273	3.44874	3.1311	3.28992	2.80056	3.16615	2.98336	0.176084	0.228362	0.202223	Decreased Interaction	0.243247	0.252472	0.25198	Decreased Abundance	-0.0287339	Wild Type-Like	-0.131429	-0.150423	-0.177667	0.246389	0.235917	0.220186	0.211124	0.222485	0.199394	0.19976	0.20859	0.254552	0.242023	0.241153	0.215655	0.210939	0.204175	0.248287
Phe595Thr	0.909598	0.972242	0.94092	Wild Type-Like	1.0817	1.07135	1.07652	Wild Type-Like	0.895041	0.957451	0.926246	1.39044	1.27498	1.33271	Increased Interaction	0.740877	0.687393	0.714135	1.09813	1.02168	1.0599	1.63648	1.15519	1.39583	1.19991	1.19728	1.19859	1.11984	1.19711	1.15847	0.753079	0.653472	0.703276	Decreased Interaction	1.16492	0.988322	1.07966	Wild Type-Like	0.159486	Resistant	-0.0144371	0.0239186	-0.0260297	1.46603	1.54826	1.25668	1.30547	1.33044	1.33142	1.29703	1.23498	1.27506	1.32461	1.50714	1.28107	1.33093	1.266	1.29984
Phe595Trp	0.612521	0.735476	0.673998	Inactivating	0.833172	1.1583	0.995735	Wild Type-Like	0.952928	0.960121	0.956525	0.924229	0.765665	0.844947	Decreased Interaction	0.473618	0.497671	0.485645	0.467851	0.473879	0.470865	0.964017	0.957765	0.960891	0.940644	0.92165	0.931147	0.797815	1.03086	0.914336	0.749578	0.726542	0.73806	Decreased Interaction	0.994669	1.42545	1.13157	Wild Type-Like	-0.497768	Sensitive	-0.433621	-0.220017	0.0352399	0.789209	0.978184	1.03687	0.956259	1.28409	1.46073	1.87709	1.766	1.62946	1.88961	0.883697	0.996565	1.37241	1.82154	1.75954
Phe595Tyr	0.879792	0.785391	0.832591	Wild Type-Like	0.914631	0.721453	0.818042	Wild Type-Like	1.28502	1.0258	1.15541	0.875825	0.803544	0.839685	Decreased Interaction	0.450453	0.459879	0.455166	0.608607	0.692814	0.65071	1.18991	1.03657	1.11324	1.11761	1.04426	1.08093	0.811611	0.953391	0.882501	0.948404	1.17618	1.06229	Wild Type-Like	1.00524	1.25878	1.10853	Wild Type-Like	0.0092684	Wild Type-Like	0.0315024	0.0157149	-0.0672499	1.32676	1.25639	1.25653	1.38352	1.2978	1.30184	1.2472	1.1401	1.22004	1.33938	1.29157	1.32003	1.29982	1.19365	1.27971
Phe595Val	1.33666	1.07146	1.20406	Wild Type-Like	1.02741	1.06804	1.04773	Wild Type-Like	1.4567	1.21898	1.33784	1.08921	1.33448	1.21184	Increased Interaction	0.826776	0.963695	0.895235	0.937028	1.22437	1.0807	1.00317	1.25498	1.12908	1.00201	1.096	1.04901	1.22998	1.20244	1.21621	0.765406	0.780165	0.772785	Decreased Interaction	0.905943	0.930119	0.919361	Wild Type-Like	0.0479377	Wild Type-Like	0.0947387	0.0309456	0.0342907	0.974747	0.924187	1.03253	0.951207	0.943119	0.925023	0.978276	0.895929	0.888227	0.923839	0.949467	0.99187	0.934071	0.937102	0.906033
Pro192Ala												1.20972	0.992501	1.10111	Wild Type-Like	0.815313	0.807776	0.811544	0.880017	0.963097	0.921557	0.386598	0.707113	0.546856	0.501194	0.724919	0.613057	0.865406	0.879736	0.872571	0.70539	0.618573	0.661982	Decreased Interaction	1.1387	1.28718	1.2244	Increased Abundance	0.177467	Resistant	0.05303	0.0933139	0.182265	0.806807	0.650594	0.707694	0.595686	0.710535	0.642706	0.809237	0.654103	0.610351	0.627392	0.728701	0.65169	0.676621	0.73167	0.618871
Pro192Arg												0.86361	0.990591	0.927101	Wild Type-Like	0.874946	0.89999	0.887468	0.661706	0.636183	0.648944	0.869019	1.34524	1.10713	1.3848	1.15925	1.27202								1.07696	1.02704	1.06892	Wild Type-Like
Pro192Asn					1.14813	0.923774	1.03595	Wild Type-Like				0.778183	0.808611	0.793397	Decreased Interaction	0.570696	0.738369	0.654532	0.554364	0.791469	0.672916	1.39912	1.48814	1.44363	0.987687	1.21075	1.09922	1.19191	1.03444	1.11318	1.95993	1.92758	1.94376	Increased Interaction	1.32443	1.17555	1.25001	Increased Abundance
Pro192Asp	1.08096	0.916914	0.998936	Wild Type-Like	1.10911	1.08804	1.09857	Wild Type-Like	0.948661	0.860211	0.904436	0.995513	0.898924	0.947219	Wild Type-Like	0.741917	0.713891	0.727904	0.887379	1.01936	0.953371	0.827716	0.818258	0.822987	0.658095	0.624689	0.641392	0.752059	1.14158	0.946822	0.996831	0.77327	0.88505	Wild Type-Like	1.20964	1.17687	1.20383	Increased Abundance	-0.134576	Sensitive	-0.161229	-0.166681	-0.037245	0.80153	0.874958	0.908967	0.71589	0.741383	0.872912	0.799641	1.0654	0.860143	1.07704	0.838244	0.812428	0.807148	0.932518	0.968594
Pro192Cys	1.3742	1.12325	1.24872	Activating	1.09817	0.903961	1.00107	Wild Type-Like	1.1326	1.04228	1.08744	1.00534	0.991267	0.998302	Wild Type-Like	1.05657	0.87164	0.964107	1.12611	0.852371	0.989239	1.35557	2.02361	1.68959	0.969992	1.27502	1.12251	0.967875	1.02569	0.996784	1.06868	1.07633	1.0725	Wild Type-Like	0.676289	0.745898	0.713535	Decreased Abundance	-0.238041	Sensitive	-0.182021	-0.205979	-0.1007	0.983294	0.941909	1.05554	1.0112	0.98812	1.01809	1.21188	1.06034	1.25565	1.271	0.962602	1.03337	1.00311	1.13611	1.26332
Pro192Gln												0.68906	0.603175	0.646118	Decreased Interaction	0.900303	0.772133	0.836218	0.894726	0.891419	0.893072	0.945961	0.842623	0.894292	0.847212	0.644669	0.74594	0.791972	0.784863	0.788417	0.836216	0.977369	0.906793	Wild Type-Like	0.897331	0.919178	0.909016	Wild Type-Like	0.0580421	Wild Type-Like	0.109921	0.0542091	-0.108863	0.806224	0.577635	0.742007	0.709706	0.716002	0.662843	0.577331	0.588226	0.649754	0.658189	0.691929	0.725857	0.689423	0.582779	0.653972
Pro192Glu	1.14963	2.96376	2.05669	Activating	1.41253	1.07696	1.24475	Activating	1.30705	0.958597	1.13282	0.899802	0.678123	0.788963	Decreased Interaction	0.768833	0.747496	0.758164	0.854571	0.904992	0.879782	0.708212	1.40528	1.05675	0.76312	1.08673	0.924925	0.787837	0.860858	0.824348	0.836836	0.746491	0.791663	Decreased Interaction	0.962379	0.905975	0.928975	Wild Type-Like	0.0202886	Wild Type-Like	0.077202	0.0386448	-0.0182187	1.03859	1.32842	1.1509	1.34814	1.21993	1.18966	1.22369	1.05398	1.10769	1.21225	1.1835	1.24952	1.2048	1.13884	1.15997
Pro192Gly																						1.17632	0.885329	1.03082	1.6643	0.699279	1.18179				1.09818	1.47179	1.28499	Increased Interaction	0.794361	1.04122	0.893584	Wild Type-Like
Pro192His												0.840612	0.933729	0.88717	Wild Type-Like	0.729264	0.86807	0.798667	0.891209	1.04644	0.968824	1.36003	0.915223	1.13763	1.40411	2.02325	1.71368	0.948178	0.8454	0.896789	1.56981	1.42709	1.49845	Increased Interaction	1.19952	1.30944	1.2643	Increased Abundance	-0.027736	Wild Type-Like	-0.0948238	0.0542776	-0.0496469	1.29111	1.12006	1.21798	1.02681	1.12785	1.4867	1.10522	1.25161	1.08729	1.39266	1.20558	1.12239	1.30728	1.17841	1.23997
Pro192Ile	1.26536	1.11716	1.19126	Wild Type-Like	0.974885	0.959171	0.967028	Wild Type-Like				0.841411	0.667541	0.754476	Decreased Interaction	0.812485	0.47182	0.642152	0.955436	0.731102	0.843269
Pro192Leu	1.13184	0.90411	1.01797	Wild Type-Like	0.799911	0.786422	0.793167	Inactivating				0.776362	0.806188	0.791275	Decreased Interaction	0.811444	0.682614	0.747029	1.00083	0.887686	0.94426	1.33642	1.78738	1.5619	1.13163	1.26718	1.1994	0.922495	0.87781	0.900152	0.828856	0.8191	0.823978	Wild Type-Like	0.804859	0.752532	0.79081	Decreased Abundance	-0.176962	Sensitive	0.0234937	6.6718e-05	-0.0966581	0.762756	0.676094	1.00199	0.787299	0.772572	0.975762	0.777265	0.801973	0.797198	0.951019	0.719425	0.894645	0.874167	0.789619	0.874109
Pro192Lys	0.87726	1.01837	0.947815	Wild Type-Like	0.835397	1.16587	1.00063	Wild Type-Like	0.939718	0.808004	0.873861	1.12705	1.01994	1.07349	Wild Type-Like	0.605367	0.562133	0.58375	0.656355	0.653876	0.655115	2.56906	0.881496	1.72528	1.10148	0.811164	0.956324	0.943525	0.935261	0.939393	2.50555	2.31352	2.40953	Increased Interaction	1.1412	1.11111	1.12871	Wild Type-Like
Pro192Met					0.946893	0.830772	0.888832	Wild Type-Like				0.86164	0.807799	0.834719	Decreased Interaction	0.691597	0.699574	0.695585	0.878596	0.948922	0.913759	0.949643	0.5197	0.734671	0.984094	0.799043	0.891568	0.825807	0.752841	0.789324	1.0049	0.968294	0.986594	Wild Type-Like	0.994824	0.958368	0.99215	Wild Type-Like	-0.0530723	Wild Type-Like	-0.0712803	0.0851241	0.185584	0.744561	0.845231	0.932617	0.626605	0.869941	0.951868	1.10444	0.886028	0.804184	0.874711	0.794896	0.779611	0.910904	0.995236	0.839447
Pro192Phe	1.24478	1.31794	1.28136	Activating	0.990102	0.890791	0.940447	Wild Type-Like	0.747568	0.99676	0.872164	0.761437	0.681084	0.721261	Decreased Interaction	0.765816	0.850366	0.808091	0.840896	0.70307	0.771983	1.53978	0.839338	1.18956	1.70749	1.19344	1.45046				0.919722	0.87266	0.896191	Wild Type-Like	1.46723	1.65806	1.53742	Increased Abundance
Pro192Ser	1.04173	0.897055	0.969391	Wild Type-Like	1.36577	0.941882	1.15383	Wild Type-Like	1.21278	0.838916	1.02585	0.794405	0.762958	0.778681	Decreased Interaction	0.674307	0.776354	0.72533	0.745343	0.981538	0.86344	1.32088	0.628066	0.974471	0.742263	0.819322	0.780792	0.855433	0.849982	0.852708	1.04278	0.903024	0.972904	Wild Type-Like	1.06926	1.11205	1.10476	Wild Type-Like	-0.265282	Sensitive	-0.0121057	-0.00372344	0.0320147	0.809259	0.978542	1.26048	1.14337	1.19207	1.23218	1.31904	1.19218	1.12002	1.31329	0.893901	1.20193	1.21213	1.25561	1.21666
Pro192Ter	1.01773	0.831976	0.924851	Wild Type-Like	1.03218	0.944786	0.988484	Wild Type-Like	0.764583	0.725174	0.744878	0.431131	0.367506	0.399319	Decreased Interaction	0.187185	0.193704	0.190445	0.0988873	0.111638	0.105263	0.921887	0.750491	0.836189	0.661791	0.912029	0.78691	0.587178	0.625436	0.606307	0.0559765	0.0542364	0.0551064	Decreased Interaction	0.219289	0.215816	0.219186	Decreased Abundance	0.153328	Resistant	-0.128538	0.146299	-0.0660951	0.315651	0.379068	0.289111	0.235824	0.384414	0.306071	0.258771	0.303776	0.262844	0.339517	0.34736	0.262467	0.345243	0.281274	0.30118
Pro192Thr	0.743634	0.810864	0.777249	Wild Type-Like	1.2461	0.954121	1.10011	Wild Type-Like	0.675795	0.823913	0.749854	0.920817	1.02619	0.973505	Wild Type-Like	0.92254	0.862565	0.892552	0.965641	1.01037	0.988007	1.81651	1.37973	1.59812	1.79896	1.37292	1.58594	0.764991	1.06572	0.915354	0.998712	0.964842	0.981777	Wild Type-Like	1.04601	0.978962	1.00759	Wild Type-Like
Pro192Trp	1.0323	0.95088	0.991591	Wild Type-Like	1.03924	0.990744	1.01499	Wild Type-Like				1.09923	0.761486	0.93036	Wild Type-Like	0.692148	0.663549	0.677848	0.961373	0.873365	0.917369	1.6594	1.58669	1.62305	1.32178	1.72675	1.52427	0.731849	0.939856	0.835853	0.864814	0.923759	0.894287	Wild Type-Like	0.880191	0.800331	0.846325	Wild Type-Like	0.216671	Resistant	0.17698	-0.0550917	-0.0230253	1.43044	1.1304	1.22283	1.25447	0.940907	1.04793	0.987078	1.06925	0.875271	1.22952	1.28042	1.23865	0.994418	1.02816	1.0524
Pro192Tyr	0.624797	0.5665	0.595649	Inactivating	0.829685	0.882159	0.855922	Wild Type-Like				0.714561	0.793442	0.754002	Decreased Interaction	0.626425	0.869524	0.747974	0.724735	0.946711	0.835723	0.689929	0.374828	0.532378	0.432971	0.740303	0.586637	0.95151	0.898166	0.924838	0.905749	1.26021	1.08298	Wild Type-Like
Pro192Val	1.15955	1.16512	1.16233	Wild Type-Like	1.009	1.12217	1.06559	Wild Type-Like	1.18667	0.945528	1.0661	1.00277	0.744406	0.873588	Decreased Interaction	0.804434	0.903601	0.854018	0.981473	1.16845	1.07496	0.845063	1.8339	1.33948	0.495477	0.906732	0.701104	0.812191	0.774006	0.793099	0.700197	0.53604	0.618118	Decreased Interaction
Pro318Ala	1.20227	0.769204	0.985735	Wild Type-Like	1.1508	0.809533	0.980167	Wild Type-Like	0.86641	0.742895	0.804653	0.954628	0.7987	0.876664	Decreased Interaction	0.935263	1.00821	0.971739	0.960468	0.999454	0.979961	1.06788	1.13096	1.09942	0.990261	1.26548	1.12787	0.856503	1.04261	0.949556	0.952959	0.989739	0.971349	Wild Type-Like	1.33628	1.20025	1.26279	Increased Abundance	-0.0606799	Wild Type-Like	-0.053362	-0.0774408	-0.044456	1.23789	1.00908	1.16584	1.09864	1.13513	1.07176	1.22971	1.05607	1.32454	1.06759	1.12349	1.13224	1.10344	1.14289	1.19607
Pro318Arg	1.30574	0.873434	1.08959	Wild Type-Like	1.0688	1.17921	1.12401	Wild Type-Like	1.07014	1.03254	1.05134	1.06841	1.02833	1.04837	Wild Type-Like	1.00747	1.03913	1.0233	0.951986	1.02056	0.986271	1.00854	1.15274	1.08064	1.19923	0.989818	1.09452	0.890496	0.93453	0.912513	1.00409	0.913512	0.958801	Wild Type-Like	1.07082	0.96585	1.0087	Wild Type-Like	-0.0739716	Wild Type-Like	-0.00786266	0.0325924	0.0305962	0.854374	0.825469	0.959005	0.840761	0.959896	0.913257	0.949917	0.919615	0.918212	0.895818	0.839921	0.899883	0.936576	0.934766	0.907015
Pro318Asn												1.16794	0.951548	1.05974	Wild Type-Like	1.08965	1.04901	1.06933	0.999546	1.05507	1.02731	0.987312	1.19232	1.08982	0.735974	0.934237	0.835105	0.929142	0.918837	0.92399	0.826887	1.06624	0.946563	Wild Type-Like	1.01227	1.0859	1.02678	Wild Type-Like	-0.0742506	Wild Type-Like	0.0290019	0.074345	0.0650458	0.919604	0.910308	1.01416	1.01985	1.10373	1.01991	1.14545	0.959808	0.992327	0.984356	0.914956	1.01701	1.06182	1.05263	0.988341
Pro318Asp	1.43399	0.944276	1.18913	Wild Type-Like	1.21667	0.926223	1.07144	Wild Type-Like				1.07907	0.843464	0.961269	Wild Type-Like	0.943937	0.911114	0.927525	1.01737	0.968138	0.992753	1.46239	1.21332	1.33786	1.07561	1.22092	1.14826	0.84059	1.01358	0.927086	0.877333	0.888259	0.882796	Wild Type-Like	1.10351	0.968571	1.04375	Wild Type-Like	-0.0449152	Wild Type-Like	0.00710548	0.0222142	0.0305438	1.03961	1.04134	1.14728	1.047	1.10076	1.12644	1.13702	1.10833	1.09185	1.08695	1.04047	1.09714	1.1136	1.12268	1.0894
Pro318Cys	1.38431	1.30333	1.34382	Activating	1.08344	0.887391	0.985414	Wild Type-Like	1.04311	0.963267	1.00319	1.10998	0.955987	1.03299	Wild Type-Like	0.997446	1.00965	1.00355	1.06496	1.0093	1.03713	0.787357	1.14649	0.966925	0.854562	0.984651	0.919607	0.97235	1.00348	0.987913	0.981469	1.02567	1.00357	Wild Type-Like	1.02281	1.17728	1.0769	Wild Type-Like	-0.029477	Wild Type-Like	0.0756634	0.0623014	0.0104624	1.0001	0.972709	1.12794	1.0586	1.00872	1.15065	1.02467	1.02932	0.996875	1.03585	0.986405	1.09327	1.07969	1.027	1.01636
Pro318Gln	1.15311	1.19812	1.17562	Wild Type-Like	1.08625	1.2284	1.15733	Wild Type-Like	1.01932	0.964762	0.992041	0.938221	0.955317	0.946769	Wild Type-Like	1.04974	0.912433	0.981086	1.02143	0.941697	0.981563	0.968619	1.07532	1.02197	1.11836	1.10464	1.1115	0.878333	1.03666	0.957499	0.956951	0.849442	0.903196	Wild Type-Like	1.04653	0.95471	0.999284	Wild Type-Like	-0.0706278	Wild Type-Like	-0.0587265	-0.129981	-0.0849723	1.02641	1.12617	1.05573	1.12442	0.992924	1.02218	1.17223	0.947126	1.04028	1.27588	1.07629	1.09007	1.00755	1.05968	1.15808
Pro318Glu	1.22659	1.25635	1.24147	Activating	0.987898	1.11017	1.04904	Wild Type-Like	1.15617	1.09128	1.12373	1.0516	0.999302	1.02545	Wild Type-Like	0.870917	0.877066	0.873992	0.988459	0.956472	0.972465	1.03313	1.00158	1.01736	0.892706	1.02613	0.959417	0.859276	1.0337	0.94649	1.2309	1.02174	1.12632	Wild Type-Like	0.922068	0.946586	0.937857	Wild Type-Like	-0.0563297	Wild Type-Like	0.0595084	0.0185876	0.0182795	0.917493	0.951775	1.06516	1.03357	0.9575	1.06017	1.03419	0.982864	0.902834	1.07801	0.934634	1.04936	1.00883	1.00853	0.990424
Pro318Gly												1.03742	0.924659	0.981042	Wild Type-Like	0.886491	1.01651	0.951499	0.913968	1.0395	0.976734	0.91594	0.937452	0.926696	0.981807	0.701765	0.841786	0.82878	1.00406	0.916422	1.04257	1.12959	1.08608	Wild Type-Like	1.11735	1.07988	1.10348	Wild Type-Like	-0.112479	Wild Type-Like	-0.11702	-0.15733	-0.0752152	1.05153	0.870268	0.957853	0.954111	0.87741	0.947267	1.05047	0.952013	1.0559	1.10945	0.960898	0.955982	0.912338	1.00124	1.08268
Pro318His												1.17355	0.998969	1.08626	Wild Type-Like	1.05011	1.09412	1.07212	1.10424	1.03933	1.07179	0.820901	1.24535	1.03313	0.948553	0.862444	0.905499	0.974876	1.11447	1.04467	0.985314	0.913044	0.949179	Wild Type-Like	1.07168	0.885342	0.976024	Wild Type-Like	-0.00229182	Wild Type-Like	-0.000838765	-0.0757049	0.0464005	0.984968	0.830689	0.972995	0.845306	0.834393	0.847665	1.00156	0.902712	0.932571	0.887257	0.907828	0.909151	0.841029	0.952134	0.909914
Pro318Ile	1.25151	1.10268	1.17709	Wild Type-Like	1.09123	0.872689	0.981957	Wild Type-Like	0.965689	0.769781	0.867735	1.06188	0.977693	1.01979	Wild Type-Like	1.01686	0.970838	0.993848	0.984795	1.01829	1.00154	1.1968	1.02177	1.10929	1.15764	1.04736	1.1025	0.858831	1.01192	0.935378	0.991448	1.02646	1.00895	Wild Type-Like	0.937438	1.02814	0.968217	Wild Type-Like	-0.0233919	Wild Type-Like	0.0188719	0.00500124	-0.00348515	1.11121	1.16146	1.17061	1.20041	1.10303	1.23571	1.22797	1.09102	1.18424	1.14286	1.13633	1.18551	1.16937	1.15949	1.16355
Pro318Leu	0.74064	0.700351	0.720495	Inactivating	0.985343	0.937336	0.96134	Wild Type-Like				0.923297	0.951782	0.93754	Wild Type-Like	0.839204	0.968411	0.903808	0.873639	0.937634	0.905637	1.26371	0.961056	1.11238	0.787506	1.01146	0.899485	0.945663	1.10824	1.02695	0.934962	0.933518	0.93424	Wild Type-Like	1.02006	1.15888	1.08828	Wild Type-Like	-0.0651196	Wild Type-Like	0.0508316	0.00744407	0.00193709	0.980181	0.924208	1.10238	1.0382	1.02715	1.02506	1.05104	0.989945	0.99716	1.03988	0.952195	1.07029	1.0261	1.02049	1.01852
Pro318Lys	0.741322	0.672212	0.706767	Inactivating	0.931949	0.994387	0.963168	Wild Type-Like	1.31497	1.23326	1.27412	1.15434	1.05437	1.10435	Wild Type-Like	1.05203	1.03084	1.04144	1.03922	1.10146	1.07034	1.13116	1.00755	1.06935	1.11122	1.0522	1.08171	0.939582	1.03196	0.98577	0.805274	0.84263	0.823952	Wild Type-Like	1.0357	1.03292	1.03431	Wild Type-Like	-0.0222657	Wild Type-Like	-0.026679	-0.0423276	0.0385369	1.16431	1.0066	1.20734	0.953771	1.04607	1.0803	1.20708	1.09884	1.0373	1.18304	1.08546	1.08056	1.06318	1.15296	1.11017
Pro318Met					1.32348	1.26343	1.29346	Activating				0.851246	1.07328	0.962264	Wild Type-Like	0.791115	0.959396	0.875255	0.899491	0.95242	0.925955	1.17246	0.899382	1.03592	0.965122	1.11263	1.03888	0.943475	0.983068	0.963272	0.945199	0.921346	0.933272	Wild Type-Like	0.962384	0.9096	0.939159	Wild Type-Like	-0.110962	Wild Type-Like	-0.085963	-0.0897747	-0.058952	1.02813	0.914161	1.05768	0.939222	1.04753	0.941046	1.08817	0.967744	1.07232	1.11238	0.971144	0.998452	0.994288	1.02796	1.09235
Pro318Phe	1.11533	0.967514	1.04142	Wild Type-Like	1.03814	0.911536	0.974838	Wild Type-Like	0.927556	0.93873	0.933143	0.92569	0.941687	0.933689	Wild Type-Like	1.00481	1.05869	1.03175	0.96893	0.997258	0.983094	0.982072	1.05164	1.01685	1.13551	1.23273	1.18412	0.935869	0.951819	0.943844	1.03842	0.964425	1.00142	Wild Type-Like	0.973825	0.978898	0.970348	Wild Type-Like	-0.0475159	Wild Type-Like	0.0387205	0.0101763	-0.00253217	1.03589	1.15287	1.1911	1.19583	1.11874	1.2026	1.15163	1.14051	1.11109	1.18687	1.09438	1.19347	1.16067	1.14607	1.14898
Pro318Ser					1.21181	1.05708	1.13444	Wild Type-Like	1.35552	0.858872	1.10719	1.13236	0.928652	1.03051	Wild Type-Like	0.977697	0.99344	0.985568	1.03706	1.00209	1.01957	1.10067	1.04178	1.07123	0.953113	1.02594	0.989528	0.944111	0.95198	0.948045	1.19784	0.887976	1.04291	Wild Type-Like	1.00606	0.974014	0.997686	Wild Type-Like	-0.0255504	Wild Type-Like	-0.092543	-0.0771065	-0.000382452	0.976518	1.11176	1.01762	0.927086	0.972285	1.00551	1.11463	1.02758	1.09766	1.04538	1.04414	0.972355	0.988896	1.07111	1.07152
Pro318Ter					1.60573	1.09385	1.34979	Activating				2.29031	2.43935	2.36483	Increased Interaction	0.795852	1.02889	0.912373	0.610052	0.649571	0.629812	0.974468	1.0518	1.01313	1.04365	1.12371	1.08368	1.58077	1.52405	1.55241	0.0819617	0.121195	0.101578	Decreased Interaction	0.261544	0.315843	0.280152	Decreased Abundance
Pro318Thr					1.11689	0.985026	1.05096	Wild Type-Like				1.14789	0.887195	1.01754	Wild Type-Like	1.09401	0.972965	1.03349	1.01876	0.981712	1.00024	0.919055	1.10297	1.01101	1.12925	1.21874	1.174	0.893999	0.956233	0.925116	1.01381	0.934589	0.974198	Wild Type-Like	0.910465	0.911129	0.920271	Wild Type-Like	0.0874674	Wild Type-Like	0.0100657	-0.00117922	0.0596566	0.890984	0.937744	0.906279	0.792288	0.852294	0.827362	0.933215	0.848745	0.80632	0.875319	0.914364	0.849283	0.839828	0.89098	0.84082
Pro318Trp	1.13541	0.947477	1.04144	Wild Type-Like	1.19602	1.18701	1.19151	Wild Type-Like	1.16294	1.04497	1.10396	1.04048	1.05938	1.04993	Wild Type-Like	0.876865	1.04319	0.960029	1.06768	1.02194	1.04481	1.31542	1.1883	1.25186	0.882331	1.27735	1.07984	0.901057	1.03809	0.969572	1.01706	0.884103	0.950581	Wild Type-Like	0.98034	0.974757	0.980054	Wild Type-Like	0.0219873	Wild Type-Like	-0.0335698	0.019591	0.00219399	0.94913	0.951788	0.939388	0.858193	0.95216	0.944301	0.956325	0.907776	0.936636	0.923385	0.950459	0.89879	0.94823	0.932051	0.93001
Pro318Tyr	1.25203	1.5146	1.38332	Activating	1.18554	1.12052	1.15303	Wild Type-Like	0.947671	1.08828	1.01798	1.15111	1.08103	1.11607	Wild Type-Like	0.875176	1.01146	0.94332	0.939038	1.03081	0.984925	0.632581	0.925784	0.779183	0.811679	1.08397	0.947824	0.970928	0.925812	0.94837	1.05481	0.787598	0.921203	Wild Type-Like	0.980361	0.88908	0.94518	Wild Type-Like	-0.0678959	Wild Type-Like	-0.0147212	0.0512268	0.0707729	0.749657	0.786788	0.84407	0.780026	0.923348	0.809454	0.897928	0.867093	0.808448	0.839913	0.768222	0.812048	0.866401	0.88251	0.824181
Pro318Val					1.42324	0.762091	1.09267	Wild Type-Like				1.02235	0.998646	1.0105	Wild Type-Like	0.981213	1.10891	1.04506	0.940483	1.03716	0.988823	1.16812	0.98421	1.07617	0.951316	0.871954	0.911635	0.983983	0.923942	0.953962	0.959952	0.900376	0.930164	Wild Type-Like	1.10396	1.0169	1.07092	Wild Type-Like	-0.00996445	Wild Type-Like	-0.0122869	0.0400506	0.0929207	0.897772	0.914287	0.970605	0.837203	0.925753	0.977848	1.12648	0.873884	0.896742	0.933555	0.906029	0.903904	0.951801	1.00018	0.915148
Pro334Ala	1.40486	0.890251	1.14756	Wild Type-Like	1.01432	1.02023	1.01727	Wild Type-Like	1.26111	0.890388	1.07575	1.09324	0.971855	1.03255	Wild Type-Like	0.919462	0.9185	0.918981	0.99658	0.97626	0.98642	0.948021	0.731677	0.839849	0.678769	0.834897	0.756833	0.948145	0.990338	0.969241	0.946452	0.920709	0.933581	Wild Type-Like	1.00757	1.00868	1.02422	Wild Type-Like	-0.0315696	Wild Type-Like	-0.0336861	-0.0632775	-0.0139476	0.967447	0.910936	0.90637	0.967908	0.896728	0.920154	1.00637	0.906192	0.986461	0.953155	0.939191	0.937139	0.908441	0.956281	0.969808
Pro334Arg	1.18366	1.21821	1.20093	Wild Type-Like	0.959559	1.08068	1.02012	Wild Type-Like				1.15464	0.899709	1.02718	Wild Type-Like	1.04128	1.10041	1.07084	1.02444	1.10209	1.06326	1.51561	1.33374	1.42468	1.11452	1.62723	1.37088	0.915749	0.937576	0.926662	1.00339	1.08186	1.04262	Wild Type-Like	1.0223	1.09015	1.05753	Wild Type-Like	-0.0477615	Wild Type-Like	0.0564163	-0.0357232	-0.0530849	1.01471	1.01069	1.10106	1.14592	0.955914	1.09509	1.03911	0.974964	1.01477	1.11222	1.0127	1.12349	1.0255	1.00704	1.06349
Pro334Asn					0.760961	0.954076	0.857519	Wild Type-Like	0.826711	0.995579	0.911145	1.16459	0.994767	1.07968	Wild Type-Like	0.998987	0.956622	0.977804	1.04943	1.0103	1.02987	0.837959	0.952016	0.894988	1.00112	0.721034	0.861076	0.831725	0.974453	0.903089	0.89014	0.8654	0.87777	Wild Type-Like	1.03215	1.084	1.06676	Wild Type-Like	-0.0457667	Wild Type-Like	-0.114507	-0.093098	0.0900245	0.839988	1.07587	0.912383	0.865462	0.956129	0.864699	1.1428	1.04569	1.03561	0.97213	0.957929	0.888922	0.910414	1.09425	1.00387
Pro334Asp	1.24557	1.22799	1.23678	Wild Type-Like	1.30028	1.13473	1.21751	Activating	1.62691	1.51376	1.57033	1.16389	0.96897	1.06643	Wild Type-Like	1.04963	0.989347	1.01949	1.03554	1.06756	1.05155	0.935104	0.945117	0.940111	0.846123	0.861822	0.853973	0.937327	0.987874	0.9626	0.949982	0.927595	0.938788	Wild Type-Like	1.22148	1.13676	1.17593	Increased Abundance	0.0183008	Wild Type-Like	-0.0082905	0.0367929	0.0223387	1.02148	1.05999	1.11274	0.914379	1.02564	1.09362	1.06624	1.02348	0.937543	1.10652	1.04073	1.01356	1.05963	1.04486	1.02203
Pro334Cys					0.927121	1.48373	1.20542	Wild Type-Like				1.19173	0.981136	1.08643	Wild Type-Like	0.856875	0.971586	0.91423	0.964113	0.924459	0.944286	0.748768	0.999896	0.874332	0.743488	0.994641	0.869065	0.998697	1.03092	1.01481	1.05593	0.9889	1.02242	Wild Type-Like	0.977887	1.21882	1.08914	Wild Type-Like	-0.108379	Wild Type-Like	-0.0956838	-0.0301329	0.0274681	0.949457	0.940291	0.996641	0.920014	1.06712	0.988463	1.12457	1.0531	1.01986	1.09959	0.944874	0.958327	1.02779	1.08883	1.05973
Pro334Gln	0.94936	0.753144	0.851252	Wild Type-Like	0.941921	0.856356	0.899138	Wild Type-Like				0.987545	0.936904	0.962225	Wild Type-Like	0.784876	1.01333	0.899104	0.812441	0.938629	0.875535	0.7627	0.739916	0.751308	0.787831	0.938953	0.863392	0.874071	0.966772	0.920422	1.18279	0.725111	0.953949	Wild Type-Like	1.21256	1.16519	1.19701	Increased Abundance	-0.0399033	Wild Type-Like	-0.131058	0.000419881	-0.00134816	0.999396	0.909146	0.917834	0.809505	0.958682	1.03002	1.03418	0.951008	0.912541	1.07532	0.954271	0.863669	0.99435	0.992592	0.993932
Pro334Glu	0.770974	0.739448	0.755211	Inactivating	1.10919	1.08498	1.09708	Wild Type-Like	1.02538	1.27021	1.1478	0.914553	0.958124	0.936338	Wild Type-Like	0.844286	0.851995	0.84814	0.861282	0.954892	0.908087	0.913777	1.14873	1.03125	1.0651	0.966276	1.01569	0.919697	0.920617	0.920157	0.951393	0.976936	0.964164	Wild Type-Like	1.00777	0.956066	0.972926	Wild Type-Like	-0.103037	Wild Type-Like	0.00876257	-0.0236143	-0.0197845	0.968551	0.911205	1.13859	0.975465	0.933892	1.11231	1.0908	0.963426	1.00484	1.09085	0.939878	1.05703	1.0231	1.02711	1.04784
Pro334Gly	1.34094	1.23712	1.28903	Activating	1.09098	1.02028	1.05563	Wild Type-Like	1.35487	1.04804	1.20146	0.904	0.832925	0.868463	Decreased Interaction	0.901188	0.996087	0.948637	0.876219	0.963879	0.920049	1.16132	0.991462	1.07639	0.714777	1.17264	0.943707	0.859786	0.966631	0.913208	1.20262	1.29584	1.24923	Increased Interaction	1.00738	1.03403	1.03081	Wild Type-Like	-0.0493599	Wild Type-Like	-0.062034	-0.0802993	-0.0603536	1.00675	1.0523	1.04533	0.986271	1.05629	0.935748	1.12018	0.91506	1.05593	1.11004	1.02953	1.0158	0.996021	1.01762	1.08298
Pro334His	0.88243	1.14269	1.01256	Wild Type-Like	1.26064	1.12531	1.19297	Wild Type-Like	0.859699	1.06265	0.961176	1.12323	1.02657	1.0749	Wild Type-Like	0.891331	0.975327	0.933329	0.91176	0.991657	0.951709	1.23807	1.18784	1.21295	0.943904	0.993458	0.968681	0.95882	0.968456	0.963638	1.13128	0.877854	1.00457	Wild Type-Like	0.906182	0.972675	0.93826	Wild Type-Like	-0.103585	Wild Type-Like	-0.0422537	-0.0509229	-0.040749	0.922014	0.925165	1.01961	0.953954	0.984098	0.971598	0.958357	1.0183	0.974822	1.08581	0.923589	0.98678	0.977848	0.98833	1.03031
Pro334Ile	0.953352	0.970739	0.962046	Wild Type-Like	0.792599	0.864979	0.828789	Wild Type-Like	0.80874	1.15829	0.983513	1.0217	0.95769	0.989694	Wild Type-Like	1.0011	1.00857	1.00483	1.00989	0.936067	0.972979	1.45171	1.36229	1.407	1.13684	1.2497	1.19327	1.12533	1.07163	1.09848	0.915045	0.922323	0.918684	Wild Type-Like	1.06	1.10705	1.08437	Wild Type-Like	-0.0562759	Wild Type-Like	-0.0931114	-0.0379067	-0.0166548	1.14802	1.17051	1.18932	1.03872	1.1538	1.20986	1.28384	1.13203	1.14565	1.31114	1.15926	1.11402	1.18183	1.20793	1.22839
Pro334Leu	1.90498	1.39492	1.64995	Activating	1.6497	1.05808	1.35389	Activating	1.00242	0.842025	0.92222	1.01964	0.922878	0.971257	Wild Type-Like	0.960701	1.02839	0.994548	0.99825	0.972468	0.985359	1.09982	1.35731	1.22857	1.23641	1.11185	1.17413	0.959805	1.03887	0.999336	1.00568	1.24226	1.12397	Wild Type-Like	1.06161	1.15979	1.10335	Wild Type-Like	-0.0644558	Wild Type-Like	0.0276003	-0.000709301	-0.0444627	0.920622	1.14621	1.23341	1.0368	1.06729	1.14038	1.06443	1.04657	1.07093	1.1383	1.03342	1.1351	1.10383	1.0555	1.10462
Pro334Lys	1.22338	1.15486	1.18912	Wild Type-Like	1.0767	1.60056	1.33863	Activating				0.983286	1.03896	1.01112	Wild Type-Like	0.889823	1.00912	0.949471	0.905507	1.03978	0.972642	1.13719	1.00307	1.07013	0.865027	1.05358	0.959304	1.02549	1.00697	1.01623	1.04784	0.932635	0.99024	Wild Type-Like	1.10064	1.26372	1.16107	Wild Type-Like	-0.173931	Sensitive	-0.145481	-0.13837	-0.0924824	1.07881	0.946285	1.15114	0.9437	1.04769	1.06458	1.18215	1.04262	1.26022	1.19126	1.01255	1.04742	1.05614	1.11238	1.22574
Pro334Met					1.10691	1.06332	1.08511	Wild Type-Like				1.1195	0.871424	0.995462	Wild Type-Like	0.969921	0.990968	0.980445	0.944177	0.970199	0.957188	0.977027	1.23529	1.10616	0.937595	1.03144	0.984516	0.905211	0.966456	0.935833	1.04426	1.03339	1.03882	Wild Type-Like	1.07552	1.13671	1.12454	Wild Type-Like	-0.113296	Wild Type-Like	-0.0587312	0.0156286	-0.0858985	0.764716	0.839762	0.862506	0.840707	0.905822	0.931944	0.871227	0.782827	0.874974	0.934512	0.802239	0.851606	0.918883	0.827027	0.904743
Pro334Phe	1.0265	0.760608	0.893556	Wild Type-Like	0.703054	0.805422	0.754238	Inactivating	0.988033	1.01848	1.00326	1.26881	1.13536	1.20209	Increased Interaction	1.09755	1.23868	1.16812	0.994702	1.11585	1.05528	1.16227	0.92516	1.04372	1.08188	1.40189	1.24189	0.941553	1.0985	1.02003	1.1475	0.994568	1.07103	Wild Type-Like	1.03676	1.02914	1.03499	Wild Type-Like	-0.0705513	Wild Type-Like	0.0369635	-0.0254143	-0.0143689	0.823218	0.853788	1.07258	0.79841	0.892954	0.865491	0.941328	0.837047	0.923348	0.880952	0.838503	0.935497	0.879223	0.889188	0.90215
Pro334Ser	0.789035	0.937257	0.863146	Wild Type-Like	0.756503	0.896728	0.826615	Wild Type-Like				1.10504	1.14097	1.123	Increased Interaction	1.03842	1.0814	1.05991	1.10525	1.054	1.07962	0.791369	0.570417	0.680893	0.705102	0.755739	0.730421	0.987408	1.01879	1.0031	1.27396	0.937865	1.10591	Wild Type-Like	0.962587	0.898253	0.938225	Wild Type-Like	-0.178759	Sensitive	-0.116642	-0.200445	-0.137294	1.10584	0.995681	1.0557	1.20478	0.968718	1.07731	1.0706	1.13703	1.14636	1.41259	1.05076	1.13024	1.02301	1.10381	1.27948
Pro334Ter	0.812393	0.790243	0.801318	Wild Type-Like	0.879125	0.955606	0.917366	Wild Type-Like				2.43577	2.50857	2.47217	Increased Interaction	0.885523	1.14834	1.01693	0.65608	0.665109	0.660594	1.40609	1.36647	1.38628	1.21758	1.3168	1.26719	1.46849	1.8676	1.66804	0.26954	0.252987	0.261264	Decreased Interaction	0.352453	0.415148	0.383848	Decreased Abundance	0.334537	Resistant	-0.123037	-0.121095	-0.115555	0.497391	0.829593	0.520705	0.351295	0.378283	0.495647	0.441408	0.438032	0.40972	0.58462	0.663492	0.436	0.436965	0.43972	0.49717
Pro334Thr	0.85683	0.876386	0.866608	Wild Type-Like	0.797804	0.561315	0.67956	Inactivating	1.13527	0.64854	0.891905	1.15425	0.923521	1.03889	Wild Type-Like	0.998915	1.05092	1.02492	1.0487	0.989682	1.01919	1.29857	1.01509	1.15683	1.00438	1.0487	1.02654	0.907042	1.03507	0.971058	1.08	0.961108	1.02055	Wild Type-Like	1.11039	0.996578	1.04284	Wild Type-Like	0.0213764	Wild Type-Like	0.0312014	0.0243976	0.0633843	0.995145	1.03244	1.11744	0.929643	1.01734	1.01624	1.10166	1.00931	1.00831	0.976838	1.01379	1.02354	1.01679	1.05549	0.992573
Pro334Trp	1.33336	1.27423	1.3038	Activating	1.12717	0.776916	0.952041	Wild Type-Like				1.11263	0.995796	1.05421	Wild Type-Like	0.89038	0.929222	0.909801	0.968281	0.870026	0.919154	0.86932	1.18114	1.02523	0.79438	0.989162	0.891771	1.02453	1.052	1.03827	0.92504	1.17228	1.04866	Wild Type-Like	1.09318	1.09124	1.09299	Wild Type-Like	-0.102275	Wild Type-Like	-0.0602933	-0.0172465	-0.0136837	0.98994	0.949366	1.03546	0.994536	1.06885	1.05414	1.13795	0.992734	1.1016	1.05864	0.969653	1.015	1.06149	1.06534	1.08012
Pro334Tyr												1.0429	1.09942	1.07116	Wild Type-Like	1.1461	1.0969	1.1215	1.02176	1.1201	1.07093	1.41933	1.59767	1.5085	1.14618	1.28625	1.21622	0.996452	0.987533	0.991992	0.856467	0.918294	0.88738	Wild Type-Like	0.981843	0.946204	0.961413	Wild Type-Like	0.0368166	Wild Type-Like	-0.0402966	-0.0605971	0.0807832	0.893281	0.972651	0.942206	0.784948	0.824547	0.866072	0.994884	0.950174	0.856259	0.943416	0.932966	0.863577	0.84531	0.972529	0.899837
Pro334Val	1.10955	0.911123	1.01034	Wild Type-Like	0.848446	1.13982	0.994131	Wild Type-Like				1.11245	0.950719	1.03158	Wild Type-Like	0.928704	1.03946	0.984081	1.08945	0.889651	0.989551	1.12319	1.14491	1.13405	0.898016	0.896511	0.897264	0.960253	0.983156	0.971704	1.00938	1.0003	1.00484	Wild Type-Like	1.03891	1.05943	1.05876	Wild Type-Like	0.0187908	Wild Type-Like	0.0542219	0.00746471	0.0286639	0.963826	0.913496	1.03165	0.910965	0.944028	0.912424	0.990867	0.904648	0.933597	0.909099	0.938661	0.971305	0.928226	0.947757	0.921348
Pro341Ala	1.85122	1.44371	1.64746	Activating	1.12806	0.894748	1.01141	Wild Type-Like	0.967616	0.959691	0.963653	1.10294	1.01804	1.06049	Wild Type-Like	1.07315	1.05553	1.06434	1.08454	1.01526	1.0499	1.41118	1.25372	1.33245	1.19372	1.31278	1.25325	0.933008	1.05055	0.991777	1.06027	0.918361	0.989316	Wild Type-Like	1.02541	0.961853	0.995798	Wild Type-Like	-0.109326	Wild Type-Like	-0.0123168	0.00919673	-0.0408628	0.827715	0.975882	1.03628	0.963755	1.02014	1.02347	1.02865	0.913588	0.9686	1.05638	0.901799	1.00002	1.0218	0.971117	1.01249
Pro341Arg	0.973573	0.960049	0.966811	Wild Type-Like	0.8858	0.795223	0.840511	Wild Type-Like	0.94589	0.764888	0.855389	1.02011	1.05857	1.03934	Wild Type-Like	0.916632	0.965119	0.940875	0.973884	0.982619	0.978252	1.13655	1.08753	1.11204	1.12895	1.14232	1.13563	0.9525	0.939901	0.9462	1.00445	0.90264	0.953543	Wild Type-Like	0.98567	1.05384	1.02327	Wild Type-Like	-0.0421336	Wild Type-Like	0.0537514	0.0460086	0.0561123	0.997941	0.916001	1.04143	1.0641	1.00998	1.08009	1.05752	1.05273	0.985439	1.01269	0.956971	1.05277	1.04503	1.05512	0.999065
Pro341Asn												1.30824	1.04952	1.17888	Increased Interaction	0.993207	1.14132	1.06727	0.983926	1.02702	1.00547	1.18436	1.26775	1.22606	1.17158	1.40788	1.28973	1.00779	1.13664	1.07222	1.03417	0.930113	0.982141	Wild Type-Like	0.991583	1.00882	0.983732	Wild Type-Like	0.0096815	Wild Type-Like	-0.0155635	-0.0200646	0.000772524	1.12739	0.995866	1.05163	1.01853	0.992973	1.06773	1.11802	0.986502	1.01762	1.08527	1.06163	1.03508	1.03035	1.05226	1.05145
Pro341Asp	1.19011	0.997062	1.09359	Wild Type-Like	0.845433	1.0963	0.970869	Wild Type-Like				1.01436	1.01992	1.01714	Wild Type-Like	0.914233	0.973487	0.94386	0.940354	1.09329	1.01682	1.12368	1.15429	1.13899	1.11727	0.999969	1.05862	0.924153	1.04126	0.982704	0.939485	0.991641	0.965563	Wild Type-Like	1.04475	1.03203	1.03813	Wild Type-Like	-0.109248	Wild Type-Like	-0.11796	-0.0239221	-0.0211076	1.05282	1.20321	1.17825	1.05571	1.17945	1.29268	1.28151	1.19775	1.1572	1.37553	1.12801	1.11698	1.23607	1.23963	1.26636
Pro341Cys	1.10798	1.2798	1.19389	Wild Type-Like	0.918014	1.0078	0.962909	Wild Type-Like	1.04614	0.943968	0.995056	1.19639	1.05664	1.12652	Increased Interaction	0.95703	1.08346	1.02025	0.992737	1.03486	1.0138	1.19944	1.29925	1.24935	0.989222	1.43755	1.21338	1.05527	1.11084	1.08305	1.05597	1.19998	1.12797	Wild Type-Like	1.01939	1.08642	1.03785	Wild Type-Like	0.021409	Wild Type-Like	-0.0561693	0.00244313	0.089769	1.06217	1.1389	1.00409	1.02981	1.03387	1.12633	1.28963	1.05875	1.05432	1.10062	1.10054	1.01695	1.0801	1.17419	1.07747
Pro341Gln	1.01749	0.826811	0.922149	Wild Type-Like	0.822873	0.853852	0.838362	Wild Type-Like	0.926489	0.981666	0.954077	1.09483	1.00368	1.04925	Wild Type-Like	0.89927	1.04955	0.974408	0.990742	0.913835	0.952289	1.54819	1.51091	1.52955	1.43688	1.90882	1.67285	0.948236	1.03443	0.991332	0.962873	0.992945	0.977909	Wild Type-Like	1.05689	1.06934	1.04701	Wild Type-Like	0.0598035	Wild Type-Like	-0.0351285	0.000916535	0.0196851	0.981355	1.16172	1.04953	0.901575	1.00053	1.02346	1.16534	0.896604	0.957302	1.06484	1.07154	0.975553	1.012	1.03097	1.01107
Pro341Glu	1.14244	1.12806	1.13525	Wild Type-Like	1.19699	1.06159	1.12929	Wild Type-Like	1.17895	1.10652	1.14273	1.0194	1.08366	1.05153	Wild Type-Like	1.01494	1.02286	1.0189	0.973805	1.05158	1.01269	1.12716	1.39315	1.26016	0.971898	1.15226	1.06208	1.04482	0.991704	1.01826	0.972067	0.930905	0.951486	Wild Type-Like	0.962367	0.940086	0.965247	Wild Type-Like	-0.00343592	Wild Type-Like	-0.0880065	-0.0276605	0.0141075	1.13398	1.21163	1.14405	1.0025	1.11503	1.17357	1.28883	1.09807	1.14024	1.21346	1.1728	1.07328	1.1443	1.19345	1.17685
Pro341Gly	1.01937	0.933128	0.97625	Wild Type-Like	1.52788	0.817646	1.17276	Wild Type-Like	0.904028	1.19573	1.04988	1.17387	1.07914	1.12651	Increased Interaction	1.11327	1.19495	1.15411	1.07335	1.09041	1.08188	0.936306	1.05152	0.993915	1.04778	1.02942	1.0386	1.02831	0.993333	1.01082	0.902487	0.880208	0.891347	Wild Type-Like	0.969702	1.01492	0.994759	Wild Type-Like	-0.0503085	Wild Type-Like	0.00362802	-0.00737129	0.0858898	0.838333	0.85397	0.968913	0.819503	0.902913	0.865903	0.994066	0.940936	0.894144	0.887807	0.846152	0.894208	0.884408	0.967501	0.890975
Pro341His	0.959087	1.54401	1.25155	Activating	1.03729	1.36404	1.20067	Wild Type-Like	1.44467	1.07553	1.2601	1.12983	1.06317	1.0965	Wild Type-Like	0.972214	0.995282	0.983748	1.04132	1.09366	1.06749	1.15432	1.13313	1.14373	0.861631	1.02497	0.943299	0.964332	1.05784	1.01108	1.20539	1.15302	1.17921	Wild Type-Like	1.14417	1.30214	1.19962	Increased Abundance	0.0744317	Wild Type-Like	-0.0207155	0.0827212	0.0130766	1.27844	1.10872	1.20645	0.969314	1.15666	1.24892	1.14548	1.10537	1.08232	1.13947	1.19358	1.08788	1.20279	1.12542	1.1109
Pro341Ile												1.44372	1.21788	1.3308	Increased Interaction	1.13661	1.23171	1.18416	1.14186	1.12612	1.13399	1.07483	1.26968	1.17226	1.17426	1.06557	1.11992	1.12567	1.07261	1.09914	1.01522	1.061	1.03811	Wild Type-Like	1.02159	0.871506	0.948227	Wild Type-Like	-0.0210871	Wild Type-Like	-0.0683418	0.00924749	-0.0328865	1.15407	1.00922	1.11841	0.94045	1.01508	1.21524	1.09523	1.04198	1.15788	1.05201	1.08164	1.02943	1.11516	1.06861	1.10494
Pro341Leu	0.729957	0.886459	0.808208	Wild Type-Like	0.909852	0.745817	0.827835	Wild Type-Like	0.734063	0.964273	0.849168	1.21556	1.12128	1.16842	Increased Interaction	1.15579	1.15732	1.15655	1.14129	1.18151	1.1614	1.40881	1.11772	1.26327	0.793456	0.91768	0.855568	1.03145	1.03573	1.03359	0.967428	1.00747	0.987447	Wild Type-Like	0.979768	1.12596	1.0501	Wild Type-Like	0.00205947	Wild Type-Like	0.00594914	-0.0645209	0.00772561	1.00048	1.01537	1.03377	0.989907	0.954754	0.927155	1.10149	0.925758	0.906347	1.10536	1.00792	1.01184	0.940955	1.01362	1.00585
Pro341Lys	0.966233	0.834268	0.90025	Wild Type-Like	0.983804	0.863107	0.923456	Wild Type-Like	0.679006	0.925232	0.802119	0.962539	0.9154	0.93897	Wild Type-Like	0.854846	0.941591	0.898218	0.93492	1.00234	0.96863	0.931181	1.18715	1.05916	0.951888	0.919552	0.93572	0.983424	1.01442	0.998921	1.03956	0.97126	1.00541	Wild Type-Like	0.946417	1.09731	1.02829	Wild Type-Like	-0.0291003	Wild Type-Like	0.0115933	0.0436687	0.0379117	0.95345	0.872372	0.955589	0.94676	0.954474	1.00819	1.01651	0.935334	0.889535	0.991011	0.912911	0.951174	0.981334	0.975921	0.940273
Pro341Met												1.21041	1.1377	1.17405	Increased Interaction	0.997009	1.26586	1.13143	1.06222	1.09754	1.07988	1.086	1.01266	1.04933	1.13917	1.22624	1.18271	1.02468	1.09072	1.0577	1.15805	1.05014	1.10409	Wild Type-Like	1.12708	1.02013	1.07552	Wild Type-Like	-0.0413483	Wild Type-Like	-0.0260227	0.0266586	0.0197744	1.05804	1.10331	1.13267	1.06323	1.12405	1.19063	1.19216	1.107	1.08198	1.1726	1.08068	1.09795	1.15734	1.14958	1.12729
Pro341Phe	1.21677	0.747658	0.982214	Wild Type-Like	1.04151	0.88278	0.962143	Wild Type-Like	0.711277	0.716983	0.71413	1.52446	1.37029	1.44737	Increased Interaction	1.2936	1.20705	1.25032	1.14067	1.17187	1.15627	0.914453	1.23149	1.07297	0.96128	1.37225	1.16677	1.06579	1.16114	1.11346	1.1235	1.0752	1.09935	Wild Type-Like	0.976001	0.985373	0.971905	Wild Type-Like	-0.0599678	Wild Type-Like	-0.0306071	-0.028847	0.0374026	1.02637	0.993728	1.11216	0.971031	1.0142	1.07278	1.09968	1.12966	1.08137	1.0676	1.01005	1.04159	1.04349	1.11467	1.07448
Pro341Ser												1.09463	1.03236	1.06349	Wild Type-Like	0.833922	0.979304	0.906613	0.909808	1.0528	0.981306	1.00996	0.853931	0.931945	0.90212	1.0023	0.95221	0.994439	1.0422	1.01832	0.967141	1.02785	0.997495	Wild Type-Like	1.07806	0.978922	1.02669	Wild Type-Like	-0.0529001	Wild Type-Like	0.0257154	-0.000385724	0.0375959	0.862176	0.936782	0.90568	1.0426	0.909398	0.989308	0.978688	0.992162	0.934925	0.964513	0.899479	0.974142	0.949353	0.985425	0.949719
Pro341Ter					0.59033	0.854731	0.72253	Inactivating	0.697165	1.01408	0.85562	2.32043	2.38451	2.35247	Increased Interaction	0.818624	0.957685	0.888155	0.53066	0.485033	0.507846	1.22547	1.24128	1.23337	1.10339	1.20859	1.15599	1.14813	1.49842	1.32327	0.118056	0.109975	0.114016	Decreased Interaction	0.393652	0.431609	0.413779	Decreased Abundance	0.198606	Resistant	-0.164158	-0.0061384	-0.0408408	0.652492	0.83488	0.464712	0.5725	0.599709	0.633593	0.590171	0.600068	0.602011	0.638908	0.743686	0.518606	0.616651	0.595119	0.620459
Pro341Thr					1.15661	1.00515	1.08088	Wild Type-Like				1.27384	1.07534	1.17459	Increased Interaction	1.03801	1.07585	1.05693	1.07097	0.991189	1.03108	0.909083	1.2638	1.08644	1.118	1.16352	1.14076	1.00003	1.09738	1.04871	1.07138	0.960603	1.01599	Wild Type-Like	1.2289	1.03368	1.13135	Wild Type-Like	-0.0719885	Wild Type-Like	-0.0655554	-0.0477698	-0.00519477	0.905764	0.938324	0.940836	0.916036	0.923368	0.968846	1.01509	0.961731	0.911448	1.07569	0.922044	0.928436	0.946107	0.988408	0.99357
Pro341Tyr	1.03657	0.949399	0.992984	Wild Type-Like	1.14448	1.1147	1.12959	Wild Type-Like				1.24799	1.27652	1.26225	Increased Interaction	1.17353	1.23128	1.2024	1.09298	1.20577	1.14938	1.44568	1.37835	1.41202	1.16231	1.16285	1.16258	1.02922	1.09609	1.06265	1.17101	1.02766	1.09933	Wild Type-Like	1.08892	0.996603	1.04663	Wild Type-Like	-0.0543506	Wild Type-Like	0.044279	-0.0041374	-0.0117396	1.05613	1.11974	1.21991	1.1829	1.09647	1.19494	1.17291	1.10101	1.13029	1.17064	1.08794	1.20141	1.1457	1.13696	1.15046
Pro341Val	0.797265	0.968818	0.883042	Wild Type-Like	1.01224	1.05933	1.03579	Wild Type-Like	0.873163	0.933019	0.903091	1.18723	1.23519	1.21121	Increased Interaction	1.11305	1.04742	1.08024	1.09456	1.01117	1.05287	1.06753	1.1259	1.09671	0.929973	0.925558	0.927766	1.00796	1.02223	1.01509	0.856637	0.870217	0.863427	Wild Type-Like	1.06186	0.993325	1.0417	Wild Type-Like	-0.0233024	Wild Type-Like	-0.0299186	-0.0364365	-0.0112316	1.11401	0.960925	1.07041	0.990476	0.977939	1.0691	1.15118	0.949406	0.997545	1.1269	1.03747	1.03044	1.02352	1.05029	1.06222
Pro345Arg	0.94274	0.62582	0.78428	Wild Type-Like	0.898242	1.01927	0.958757	Wild Type-Like	1.00578	0.949512	0.977644	0.920064	0.996066	0.958065	Wild Type-Like	0.879443	0.973806	0.926625	0.849887	0.890388	0.870138	1.0046	1.08187	1.04323	1.00763	1.05416	1.0309	0.959645	1.07035	1.015	1.0259	1.22459	1.12525	Wild Type-Like	1.16671	0.967543	1.05744	Wild Type-Like	-0.124276	Wild Type-Like	-0.0774236	-0.00126825	-0.0476255	0.850335	0.897895	0.924867	0.916896	1.00856	0.985236	1.00227	0.898983	0.975563	1.02076	0.874115	0.920881	0.996897	0.950625	0.998163
Pro345Asn	0.60099	1.01922	0.810105	Wild Type-Like	1.12211	1.00925	1.06568	Wild Type-Like	1.01806	1.1743	1.09618	1.03072	0.980849	1.00578	Wild Type-Like	0.990348	1.00884	0.999596	0.954394	0.961807	0.9581	1.24668	0.967504	1.10709	0.738059	0.966376	0.852218	0.921293	1.01395	0.967621	0.894752	0.878494	0.886623	Wild Type-Like	1.01755	1.02672	1.03208	Wild Type-Like	-0.108585	Wild Type-Like	0.000143687	-0.0715876	-0.0881822	0.980527	0.920345	1.19341	0.939319	0.996168	0.983597	1.02441	0.91997	1.0414	1.09102	0.950436	1.06636	0.989883	0.972189	1.06621
Pro345Gln					0.870423	1.01959	0.945007	Wild Type-Like	1.03524	0.75009	0.892667	1.07646	0.928685	1.00257	Wild Type-Like	1.03324	1.03996	1.0366	0.942606	0.946247	0.944427	1.09627	1.00993	1.0531	0.874902	1.05624	0.965573	0.958306	1.01639	0.987346	1.09938	1.18929	1.14434	Wild Type-Like	1.00648	0.96156	0.98722	Wild Type-Like	-0.0352754	Wild Type-Like	-0.102441	-0.016952	0.0125993	0.894264	1.0637	0.95318	0.868471	0.963881	1.03127	1.02916	1.02598	1.03452	0.995036	0.978984	0.910825	0.997578	1.02757	1.01478
Pro345His	1.30425	1.56799	1.43612	Activating	1.07988	0.753476	0.916676	Wild Type-Like				1.00069	1.0425	1.0216	Wild Type-Like	0.97529	1.04135	1.00832	1.01554	1.01364	1.01459	0.948756	1.05174	1.00025	0.702695	1.0261	0.864397	0.920048	0.994924	0.957486	1.35309	1.05495	1.20402	Increased Interaction	1.01467	1.00545	1.00455	Wild Type-Like	-0.0674857	Wild Type-Like	-0.000397742	-0.00867786	-0.00216146	0.885538	0.985684	0.994056	1.01179	0.93512	1.05411	1.01124	0.991066	0.982622	1.02402	0.935611	1.00292	0.994614	1.00115	1.00332
Pro345Ile	1.2524	0.94724	1.09982	Wild Type-Like	1.08298	1.0967	1.08984	Wild Type-Like	1.24884	1.31189	1.28037	0.973652	1.08938	1.03152	Wild Type-Like	1.00645	1.07725	1.04185	0.965608	1.05535	1.01048	1.2791	1.19741	1.23826	1.29668	1.1971	1.24689	1.01736	1.15476	1.08606	1.02819	1.07371	1.05095	Wild Type-Like	0.971001	0.996586	0.990144	Wild Type-Like	-0.0450824	Wild Type-Like	0.0226632	-0.0235781	0.0398596	1.10052	1.09148	1.23328	1.11422	1.19049	1.05087	1.29392	1.09306	1.11153	1.18395	1.096	1.17375	1.12068	1.19349	1.14774
Pro345Leu	0.987294	1.04211	1.0147	Wild Type-Like	0.882973	1.07553	0.979251	Wild Type-Like	0.909247	0.876212	0.89273	1.07568	1.11915	1.09741	Wild Type-Like	0.946179	1.10635	1.02627	1.02156	0.970436	0.996	0.742797	0.842021	0.792409	0.734323	0.758329	0.746326	1.01039	1.13657	1.07348	1.06709	1.05632	1.06171	Wild Type-Like	0.932339	0.895205	0.915267	Wild Type-Like	-0.0551999	Wild Type-Like	-0.0547642	-0.0339895	-0.0551188	0.963865	0.868427	0.954211	0.878925	0.945252	0.928174	0.989435	0.843014	0.978568	0.960776	0.916146	0.916568	0.936713	0.916225	0.969672
Pro345Lys					0.756535	1.06821	0.912375	Wild Type-Like				1.01596	0.895499	0.955731	Wild Type-Like	0.9206	0.937597	0.929099	0.959239	0.980066	0.969653	0.937748	0.93132	0.934534	0.716282	1.02965	0.872966	0.947078	1.09141	1.01924	1.03237	1.05767	1.04502	Wild Type-Like	0.908538	1.17602	1.02056	Wild Type-Like	-0.0832595	Wild Type-Like	0.0374411	-0.0182139	-0.0219064	0.970834	0.894104	1.15939	0.951089	0.986807	1.01045	1.08487	0.904875	1.0465	0.98781	0.932469	1.05524	0.998631	0.994875	1.01716
Pro345Met	0.805172	1.1838	0.994487	Wild Type-Like	0.967892	0.958635	0.963263	Wild Type-Like	1.24162	1.1758	1.20871	1.12163	0.997948	1.05979	Wild Type-Like	1.02906	1.03345	1.03126	0.958766	0.993	0.975883	1.26066	1.16386	1.21226	1.02964	1.22933	1.12949	0.943679	1.03745	0.990564	0.866311	0.944024	0.905167	Wild Type-Like	1.08803	0.978752	1.02899	Wild Type-Like	-0.0720817	Wild Type-Like	-0.0858953	-0.0544938	-0.0349764	1.08348	1.09132	1.08454	1.05788	1.11977	1.09625	1.15822	1.10354	1.12008	1.22366	1.0874	1.07121	1.10801	1.13088	1.17187
Pro345Phe	0.95671	0.795975	0.876342	Wild Type-Like	0.849394	0.873044	0.861219	Wild Type-Like				1.01923	1.22014	1.11968	Wild Type-Like	1.0551	1.20922	1.13216	0.947215	1.12084	1.03403	1.56671	1.27798	1.42235	1.54589	1.5179	1.5319	0.910263	1.04288	0.97657	0.96255	1.21771	1.09013	Wild Type-Like	1.052	1.13724	1.08799	Wild Type-Like	-0.00901363	Wild Type-Like	-0.0568566	0.00292836	0.0235369	0.989659	0.934669	0.91859	0.912835	0.867613	1.07991	1.03231	0.955223	0.96296	0.978872	0.962164	0.915713	0.973759	0.993768	0.970916
Pro345Ter					0.995737	1.43314	1.21444	Activating				2.64347	2.41809	2.53078	Increased Interaction	0.940787	0.951188	0.945988	0.585169	0.556356	0.570763	0.900463	1.01366	0.957061	0.97866	1.14832	1.06349	1.50317	1.75568	1.62943	0.0974879	0.11217	0.104829	Decreased Interaction	0.298044	0.347222	0.323875	Decreased Abundance	0.127977	Resistant	-0.0733477	0.09477	-0.0661074	0.558318	0.575119	0.569356	0.361781	0.513527	0.586542	0.419536	0.518876	0.497813	0.507026	0.566718	0.465569	0.550034	0.469206	0.50242
Pro345Thr	1.06513	0.920596	0.992861	Wild Type-Like	1.097	1.06827	1.08263	Wild Type-Like	0.789787	1.12154	0.955665	1.12661	1.00249	1.06455	Wild Type-Like	1.01853	1.06648	1.0425	1.01821	1.01979	1.019	1.11536	1.07564	1.0955	0.978863	0.995709	0.987286	1.0034	1.02792	1.01566	0.861798	0.970727	0.916262	Wild Type-Like	0.878569	0.942021	0.914616	Wild Type-Like	-0.0852632	Wild Type-Like	-0.0901759	-0.025052	-0.0352799	0.836812	0.982627	0.891501	0.918166	1.01072	0.928483	0.989719	0.929138	1.00385	0.985183	0.909719	0.904834	0.9696	0.959428	0.994515
Pro345Trp	1.31485	0.989582	1.15222	Wild Type-Like	1.1685	1.03106	1.09978	Wild Type-Like				1.53898	1.91867	1.72882	Increased Interaction	1.32793	1.29529	1.31161	1.21152	1.06977	1.14065	1.22918	1.41423	1.3217	1.68739	1.84694	1.76717	1.2319	1.35785	1.29487	1.19999	1.23253	1.21626	Increased Interaction	0.806449	0.699814	0.764804	Decreased Abundance	0.0539384	Wild Type-Like	0.0467106	-0.0128618	-0.00981556	0.893153	0.848799	0.791966	0.93804	0.711261	0.920284	0.85001	0.78657	0.802224	0.850579	0.870976	0.865003	0.815772	0.81829	0.826401
Pro345Tyr	0.985021	0.985749	0.985385	Wild Type-Like	0.88185	0.817728	0.849789	Wild Type-Like	0.762113	0.651701	0.706907	1.16831	1.08542	1.12687	Increased Interaction	1.04032	1.08917	1.06474	1.03619	1.06849	1.05234	1.47553	1.38655	1.43104	1.30885	1.29565	1.30225	1.02701	1.04017	1.03359	1.04693	1.05527	1.0511	Wild Type-Like	1.01922	0.974609	1.00558	Wild Type-Like	-0.0199484	Wild Type-Like	-0.0267028	0.0367865	0.0179377	0.977036	1.0335	1.02289	0.973793	0.955084	1.17184	1.04366	1.0446	0.967118	1.08434	1.00527	0.99834	1.06346	1.04413	1.02573
Pro367Ala	1.58772	1.29958	1.44365	Activating	1.72203	1.45777	1.5899	Activating				2.34766	2.29811	2.32289	Increased Interaction	2.68965	2.58509	2.63737	1.32293	1.33109	1.32701	2.56033	2.77014	2.66523	1.78208	2.44814	2.11511	1.94528	1.9205	1.93289	0.741521	0.724006	0.732764	Decreased Interaction	0.809777	0.781252	0.797645	Decreased Abundance	-0.086758	Wild Type-Like	-0.0105607	-0.0800432	-0.00488387	0.883344	0.838223	0.961609	0.903599	0.888275	0.845951	0.958828	0.917082	1.03796	0.847161	0.860784	0.932604	0.867113	0.937955	0.942558
Pro367Arg	1.73259	1.71122	1.7219	Activating	1.90614	1.50926	1.7077	Activating	1.3589	2.27521	1.81705	2.42095	2.87837	2.64966	Increased Interaction	2.85451	2.95986	2.90718	1.42317	1.40065	1.41191	2.22748	2.29812	2.2628	1.74084	1.72605	1.73345	1.94244	1.94966	1.94605	0.630943	0.566209	0.598576	Decreased Interaction	0.889893	0.857598	0.876743	Wild Type-Like	0.121673	Wild Type-Like	0.0322888	0.00541573	0.0180369	1.13907	0.998985	0.942376	1.0253	0.881503	1.03495	1.05439	0.88612	0.936773	0.969357	1.06903	0.983838	0.958227	0.970255	0.953065
Pro367Asn					2.38769	1.9412	2.16444	Activating				2.50362	2.59596	2.54979	Increased Interaction	2.69482	2.44049	2.56765	1.30035	1.20741	1.25388	2.27433	1.95712	2.11573	1.66739	1.63854	1.65297	2.07709	1.99889	2.03799	0.814893	0.791772	0.803333	Decreased Interaction	0.881903	0.862096	0.87465	Wild Type-Like	-0.0339959	Wild Type-Like	-0.0398032	0.0388989	-0.0113758	0.968168	0.993991	1.04294	0.907426	1.05144	1.05879	1.08501	0.923095	1.05093	0.980284	0.98108	0.975182	1.05511	1.00405	1.01561
Pro367Asp												2.50906	2.53031	2.51968	Increased Interaction	2.52284	2.6807	2.60177	1.16952	1.1583	1.16391	2.5028	2.86889	2.68585	1.96456	2.6399	2.30223	1.8744	2.07635	1.97538	0.622085	0.689761	0.655923	Decreased Interaction	0.869665	0.803203	0.844213	Wild Type-Like	0.065658	Wild Type-Like	0.0514745	-0.0198455	-0.0208547	1.05275	0.990158	1.13377	0.881949	0.935128	0.94387	0.988068	0.888996	0.954212	0.962831	1.02146	1.00786	0.939499	0.938532	0.958522
Pro367Cys					2.1622	2.03047	2.09634	Activating				2.3765	2.33442	2.35546	Increased Interaction	2.33442	2.46636	2.40039	1.17382	1.34082	1.25732	2.14391	2.14976	2.14684	1.41783	1.54877	1.4833	1.97835	1.88634	1.93234	0.841212	0.621385	0.731298	Decreased Interaction	0.944318	0.860178	0.907261	Wild Type-Like	0.0215113	Wild Type-Like	0.0236121	0.0122088	-0.00330202	0.919833	0.973421	0.994387	0.902761	0.977706	0.898308	0.995785	0.851481	0.948853	0.904533	0.946627	0.948574	0.938007	0.923633	0.926693
Pro367Gln	1.4978	1.68229	1.59004	Activating	1.41068	1.55235	1.48152	Activating	1.42024	1.91093	1.66559	2.41902	2.34799	2.3835	Increased Interaction	2.51225	2.63456	2.5734	1.25048	1.29877	1.27463	2.14154	2.27125	2.2064	1.69899	1.59758	1.64829	2.00202	1.94618	1.9741	0.717382	0.706777	0.71208	Decreased Interaction	0.902506	0.962737	0.929265	Wild Type-Like	0.0556987	Wild Type-Like	-0.0629472	-0.00137414	-0.0947611	1.05914	0.96894	0.934991	0.865164	0.917892	1.00055	0.899026	0.840012	0.92099	1.00009	1.01404	0.900078	0.959221	0.869519	0.960541
Pro367Glu												2.39223	2.36751	2.37987	Increased Interaction	2.52299	2.50925	2.51612	1.29719	1.22885	1.26302	1.80173	2.08625	1.94399	1.56818	1.35355	1.46086	2.23715	2.10204	2.1696	0.785079	0.72761	0.756344	Decreased Interaction	0.901219	0.981161	0.936268	Wild Type-Like	-0.0163763	Wild Type-Like	-0.0807553	-0.0643552	0.0120879	0.979374	0.917502	0.884417	0.888307	0.827737	0.976614	0.987851	0.963918	0.937345	0.991112	0.948438	0.886362	0.902176	0.975884	0.964229
Pro367Gly	1.51955	1.48647	1.50301	Activating	1.72324	1.60301	1.66313	Activating				2.3062	2.19008	2.24814	Increased Interaction	2.47422	2.4423	2.45826	1.28362	1.19349	1.23855	2.24803	2.05128	2.14965	1.56885	1.82687	1.69786	1.98206	1.76927	1.87567	0.692977	0.697507	0.695242	Decreased Interaction	0.798191	0.827783	0.814598	Decreased Abundance	0.0626177	Wild Type-Like	-0.0374361	0.0461345	0.0170784	1.07726	0.965837	0.999048	0.851672	0.959412	1.05199	1.02957	0.925962	0.957112	0.965586	1.02155	0.92536	1.0057	0.977767	0.961349
Pro367His	1.83387	1.6145	1.72418	Activating	1.77348	1.68748	1.73048	Activating				2.35822	2.59648	2.47735	Increased Interaction	2.70022	2.65376	2.67699	1.48801	1.57053	1.52927	1.7865	1.87222	1.82936	1.42799	1.613	1.5205	1.82107	1.90872	1.8649	0.749866	0.613823	0.681844	Decreased Interaction	0.892976	1.04137	0.949496	Wild Type-Like	0.01262	Wild Type-Like	0.06599	0.0836803	0.0603101	0.878514	0.877686	0.911055	0.937705	0.937353	0.942087	0.921213	0.917696	0.825305	0.909008	0.8781	0.92438	0.93972	0.919455	0.867156
Pro367Ile	1.87971	1.93857	1.90914	Activating	2.07326	1.9394	2.00633	Activating	1.52873	1.63521	1.58197	2.22611	2.31952	2.27281	Increased Interaction	2.30012	2.59757	2.44884	1.24436	1.37091	1.30763	2.25073	2.06991	2.16032	1.22376	1.54245	1.3831	1.80643	1.9301	1.86827	0.725049	0.650996	0.688023	Decreased Interaction	0.88045	0.824404	0.862221	Wild Type-Like	0.0513879	Wild Type-Like	0.00380926	0.085881	0.106116	0.971964	0.866819	0.973022	0.782551	0.926755	0.972353	1.05474	0.879761	0.826165	0.922745	0.919392	0.877786	0.949554	0.967249	0.874455
Pro367Leu	1.95562	1.70647	1.83105	Activating	1.99789	1.65215	1.82502	Activating	1.82165	2.0539	1.93778	2.82177	2.78834	2.80506	Increased Interaction	2.74645	2.58752	2.66698	1.33202	1.3208	1.32641	1.6861	1.89785	1.79198	1.39115	1.63427	1.51271	2.0717	2.04208	2.05689	0.684427	0.671538	0.677982	Decreased Interaction	0.974757	0.942907	0.965751	Wild Type-Like	0.148958	Resistant	-0.0404435	0.0648064	0.0812666	1.08587	1.04094	0.898679	0.877529	0.909563	1.06147	1.01963	0.981874	0.929235	0.921837	1.0634	0.888104	0.985517	1.00075	0.925536
Pro367Lys	1.79717	2.1549	1.97604	Activating	1.81434	1.56951	1.69192	Activating				2.79686	2.43647	2.61667	Increased Interaction	2.74134	2.66695	2.70414	1.26348	1.20181	1.23265	2.24648	2.4846	2.36554	1.62221	2.14795	1.88508	2.31838	2.24747	2.28293	0.790938	0.636014	0.713476	Decreased Interaction	0.872749	0.926691	0.896889	Wild Type-Like	0.0651727	Wild Type-Like	-0.00290787	0.0380396	-0.0447288	1.29134	1.0313	1.16242	1.01177	1.1235	1.13998	1.11166	0.971335	1.03607	1.14446	1.16132	1.0871	1.13174	1.0415	1.09027
Pro367Met	1.64752	1.53139	1.58946	Activating	1.89989	1.71983	1.80986	Activating	1.3861	1.54973	1.46791	2.33215	2.35221	2.34218	Increased Interaction	2.65345	2.425	2.53922	1.29472	1.27	1.28236	2.33972	2.57083	2.45528	2.01645	2.08473	2.05059	2.00106	1.88102	1.94104	0.739807	0.640168	0.689988	Decreased Interaction	0.876362	0.903056	0.893961	Wild Type-Like	0.00380365	Wild Type-Like	0.0242992	0.0624015	0.0263784	0.905794	0.87209	0.989052	0.825133	0.963026	0.918643	0.979621	0.838247	0.858317	0.91283	0.888942	0.907092	0.940835	0.908934	0.885574
Pro367Phe	1.96652	1.80624	1.88638	Activating	1.96086	1.85511	1.90798	Activating	1.43026	1.43052	1.43039	2.75651	2.47727	2.61689	Increased Interaction	2.61633	2.80779	2.71206	1.26228	1.31362	1.28795	2.74708	3.21602	2.98155	2.17311	2.47117	2.32214	2.16206	2.06918	2.11562	0.69314	0.625766	0.659453	Decreased Interaction	0.960704	0.902958	0.935363	Wild Type-Like	-0.0812463	Wild Type-Like	-0.0686047	-0.0726477	-0.0551423	0.954771	0.932816	0.97214	0.94142	0.893313	1.01194	1.07691	0.864305	1.00771	1.0468	0.943794	0.95678	0.952627	0.970609	1.02725
Pro367Ser												2.09252	2.14645	2.11949	Increased Interaction	2.68842	2.11052	2.39947	1.14005	1.0656	1.10282	1.28235	1.52868	1.40552	1.08485	1.15063	1.11774	1.6972	1.70233	1.69977	0.804662	0.694919	0.74979	Decreased Interaction	1.07675	0.980759	1.01744	Wild Type-Like	0.183232	Resistant	0.00425229	0.0325051	-0.00599358	0.906676	0.922384	0.820989	0.731401	0.83281	0.763254	0.803786	0.732765	0.804367	0.74145	0.91453	0.776195	0.798032	0.768276	0.772908
Pro367Ter	0.844344	1.06209	0.953217	Wild Type-Like	1.09175	0.92536	1.00856	Wild Type-Like	0.734946	0.757095	0.746021	2.37644	2.67851	2.52747	Increased Interaction	0.975668	1.15294	1.0643	0.574176	0.583192	0.578684	1.11938	1.40184	1.26061	1.14018	1.19953	1.16986	1.724	2.03104	1.87752	0.0804159	0.0986408	0.0895284	Decreased Interaction	0.536871	0.521757	0.523118	Decreased Abundance	0.026936	Wild Type-Like	-0.0497036	-0.164012	-0.0858592	0.486023	0.602646	0.540538	0.466884	0.447584	0.438657	0.516457	0.452635	0.587598	0.472515	0.544334	0.503711	0.443121	0.484546	0.530056
Pro367Thr					1.44899	1.3688	1.4089	Activating				2.07223	2.3455	2.20887	Increased Interaction	2.25162	2.37569	2.31365	1.14032	1.12688	1.1336	2.07318	2.07256	2.07287	1.53892	1.72995	1.63443	1.79696	1.91447	1.85572	0.692068	0.670049	0.681058	Decreased Interaction	0.784752	0.81768	0.802825	Decreased Abundance	0.0703599	Wild Type-Like	0.0572246	0.0600513	0.0364334	0.949467	0.917938	0.942967	0.901521	0.900565	0.948855	0.976402	0.831813	0.908852	0.8358	0.933703	0.922244	0.92471	0.904108	0.872326
Pro367Trp	1.69566	1.67698	1.68632	Activating	1.72262	1.76635	1.74448	Activating	1.46063	1.51034	1.48548	2.89833	2.55533	2.72683	Increased Interaction	3.03643	2.63879	2.83761	1.45818	1.37444	1.41631	2.65212	2.97792	2.81502	2.07454	2.28007	2.1773	2.22947	2.3151	2.27229	0.62901	0.637711	0.633361	Decreased Interaction	1.02881	0.888919	0.950469	Wild Type-Like	-0.011475	Wild Type-Like	0.10124	-0.04201	-0.00716895	1.03746	0.957608	1.26209	0.960461	0.92707	1.00637	1.0504	0.953363	0.944954	1.07327	0.997534	1.11128	0.96672	1.00188	1.00911
Pro367Tyr	1.56072	1.53708	1.5489	Activating	1.66552	1.34131	1.50341	Activating				2.56957	2.05699	2.31328	Increased Interaction	2.8821	2.30751	2.59481	1.2555	1.13083	1.19317	3.09803	2.80546	2.95174	2.38457	2.19436	2.28947	2.1318	2.03428	2.08304	0.594275	0.689276	0.641775	Decreased Interaction	0.96155	1.00901	0.988785	Wild Type-Like	0.0303158	Wild Type-Like	0.0443708	0.0302448	0.0369019	1.06193	1.01888	1.21344	0.895752	0.972165	1.1085	1.17847	0.915635	1.04674	0.972834	1.0404	1.05459	1.04033	1.04705	1.00979
Pro367Val	1.47213	1.82756	1.64985	Activating	2.33428	1.35604	1.84516	Activating	1.32579	1.93893	1.63236	2.39141	2.30803	2.34972	Increased Interaction	2.42919	2.62484	2.52702	1.41115	1.23297	1.32206	2.24472	2.27142	2.25807	1.57229	1.67017	1.62123	1.81954	1.71551	1.76752	0.592411	0.596238	0.594325	Decreased Interaction	0.841366	0.959707	0.893343	Wild Type-Like	0.0305492	Wild Type-Like	-0.0191738	0.00713276	-0.00844064	0.939531	0.892566	0.91617	0.82753	0.880637	0.90983	0.92196	0.840822	0.881765	0.896022	0.916048	0.87185	0.895234	0.881391	0.888893
Pro453Ala	1.06133	1.01905	1.04019	Wild Type-Like	1.04195	0.965396	1.00367	Wild Type-Like	1.07707	1.01169	1.04438	1.0041	0.941304	0.972703	Wild Type-Like	0.818789	0.94266	0.880725	0.925377	0.953362	0.939369	1.11684	1.26749	1.19217	1.30748	1.24405	1.27576	0.953473	1.01453	0.984002	1.01913	0.940658	0.979897	Wild Type-Like	1.00339	1.07118	1.02363	Wild Type-Like	-0.0989366	Wild Type-Like	-0.0646726	0.0567312	-0.0103185	0.85246	0.945005	0.93401	0.931806	1.05738	1.05061	1.03004	0.944207	0.903532	1.09129	0.898733	0.932908	1.054	0.987122	0.997413
Pro453Arg	1.22984	1.19701	1.21343	Wild Type-Like	1.03303	0.923932	0.978483	Wild Type-Like	1.04448	1.08394	1.06421	0.99297	1.03633	1.01465	Wild Type-Like	0.844832	0.925035	0.884933	1.12659	1.05356	1.09008	1.66354	1.28566	1.4746	1.02248	1.3316	1.17704	0.879375	1.0721	0.975738	1.05954	1.11776	1.08865	Wild Type-Like	1.28499	1.14048	1.18714	Increased Abundance	-0.0724273	Wild Type-Like	-0.0760601	-0.0483015	0.0720802	0.928315	1.10452	0.993959	1.03091	1.01218	1.07353	1.31719	1.03234	1.13457	1.05699	1.01642	1.01244	1.04285	1.17477	1.09578
Pro453Asn	1.03126	1.0117	1.02148	Wild Type-Like	0.96962	0.936534	0.953077	Wild Type-Like	1.02667	1.00134	1.014	1.0323	1.0477	1.04	Wild Type-Like	0.926358	0.987567	0.956963	1.09564	0.994053	1.04485	1.13799	1.02905	1.08352	1.08243	1.03307	1.05775	0.944809	1.08694	1.01587	0.832326	0.989933	0.91113	Wild Type-Like	1.02597	1.0461	1.0383	Wild Type-Like	-0.103629	Wild Type-Like	-0.102374	-0.0327169	0.0297554	0.828045	0.91568	1.01974	0.726423	0.979647	0.902024	1.02993	0.973266	0.986762	0.958554	0.871863	0.873083	0.940835	1.0016	0.972658
Pro453Asp	1.12756	1.03615	1.08185	Wild Type-Like	1.05082	1.17543	1.11312	Wild Type-Like	0.975339	0.983381	0.97936	1.12451	0.84389	0.984201	Wild Type-Like	0.918308	1.04741	0.982859	0.967466	0.913152	0.940309	1.16621	1.08282	1.12451	0.946563	1.09691	1.02174	0.952675	0.952115	0.952395	0.987586	1.27998	1.13378	Wild Type-Like	1.14739	1.11489	1.09874	Wild Type-Like	-0.0568631	Wild Type-Like	-0.165324	-0.109888	-0.125161	0.88967	0.928346	0.897357	0.711588	0.845045	0.870759	0.815964	0.8704	0.951886	0.975741	0.909008	0.804472	0.857902	0.843182	0.963814
Pro453Cys	1.08364	1.01362	1.04863	Wild Type-Like	1.11575	0.943042	1.02939	Wild Type-Like	1.19243	1.01881	1.10562	1.12925	0.995838	1.06254	Wild Type-Like	0.903662	1.00569	0.954674	1.06347	1.10899	1.08623	1.57586	1.44313	1.50949	1.27155	1.2335	1.25253	0.932598	1.05081	0.991703	0.919305	0.945759	0.932532	Wild Type-Like	1.12272	1.08167	1.0962	Wild Type-Like	-0.0815946	Wild Type-Like	0.0306804	-0.00168734	-0.0127083	0.960616	0.953635	1.22886	0.919405	1.04308	1.03773	1.09841	0.959421	1.01541	1.06891	0.957126	1.07413	1.0404	1.02892	1.04216
Pro453Gln	1.10969	0.986087	1.04789	Wild Type-Like	1.05438	0.874474	0.964428	Wild Type-Like	0.970097	1.20039	1.08524	1.05909	1.11121	1.08515	Wild Type-Like	0.971219	0.953486	0.962352	1.09866	0.999514	1.04909	0.762549	0.892994	0.827771	0.730088	1.06739	0.89874	0.962429	1.03433	0.998379	1.03639	1.10539	1.07089	Wild Type-Like	0.960432	0.9249	0.951628	Wild Type-Like	-0.0391786	Wild Type-Like	0.0276454	0.0700684	-0.0589313	0.930936	0.965637	0.954085	1.07439	1.06005	1.05216	0.962081	0.895503	0.918019	1.05589	0.948287	1.01424	1.05611	0.928792	0.986954
Pro453Glu	1.10689	0.994273	1.05058	Wild Type-Like	1.18821	1.12736	1.15778	Wild Type-Like	1.05659	1.01447	1.03553	1.23041	0.916794	1.0736	Wild Type-Like	0.915297	1.0212	0.968249	1.04915	0.970101	1.00963	0.919527	0.828387	0.873957	0.794215	1.06956	0.93189	0.903228	1.00944	0.956336	0.964568	0.930521	0.947545	Wild Type-Like	0.954463	0.98272	0.964695	Wild Type-Like	-0.109334	Wild Type-Like	0.00466146	-0.128917	0.0223306	0.905009	0.961283	0.977845	1.12731	0.848859	0.9764	1.07372	1.06846	1.04332	1.05207	0.933146	1.05258	0.912629	1.07109	1.04769
Pro453Gly	1.19252	1.09578	1.14415	Wild Type-Like	1.07423	0.954307	1.01427	Wild Type-Like	1.15185	0.982279	1.06707	0.9249	1.00898	0.96694	Wild Type-Like	0.870789	0.921608	0.896198	0.863627	0.958045	0.910836	1.0278	0.979732	1.00376	0.883835	1.18215	1.03299	0.985869	1.03581	1.01084	1.02216	0.977352	0.999756	Wild Type-Like	1.02582	1.18466	1.08682	Wild Type-Like	-0.128387	Sensitive	-0.0602765	-0.0576305	-0.0335277	0.94429	1.01627	1.02292	1.09084	1.03175	1.08797	1.10077	1.07316	1.07157	1.17777	0.980279	1.05688	1.05986	1.08697	1.12467
Pro453His	1.23585	0.989881	1.11286	Wild Type-Like	1.05794	0.92146	0.989699	Wild Type-Like	0.910625	1.04226	0.97644	1.13196	0.91997	1.02596	Wild Type-Like	0.916147	0.797255	0.856701	0.974626	0.930697	0.952662	0.990451	1.34572	1.16808	0.958558	1.12351	1.04103	0.912112	0.986503	0.949307	0.993876	0.979771	0.986823	Wild Type-Like	0.950455	1.02227	0.990852	Wild Type-Like	-0.184048	Sensitive	-0.0913406	-0.0122882	0.0402772	0.853542	0.79364	0.958373	0.875958	0.980867	1.01305	1.08882	1.01121	0.994844	1.02388	0.823591	0.917166	0.996958	1.05002	1.00936
Pro453Ile	1.09318	0.962497	1.02784	Wild Type-Like	1.14155	1.10721	1.12438	Wild Type-Like	1.10505	1.03057	1.06781	1.17062	1.14284	1.15673	Increased Interaction	0.910383	0.992853	0.951618	1.12097	1.16072	1.14084	1.2518	0.93132	1.09156	1.02883	1.09175	1.06029	1.03065	1.13474	1.08269	0.925431	0.947036	0.936234	Wild Type-Like	0.993781	0.930897	0.95507	Wild Type-Like	-0.0713318	Wild Type-Like	-0.0943244	-0.0672843	-0.0324547	0.955413	0.959982	0.905743	0.962228	0.953747	0.969995	1.09063	0.904945	1.05542	1.0071	0.957697	0.933986	0.961871	0.99779	1.03126
Pro453Leu	1.09963	1.1222	1.11091	Wild Type-Like	1.11802	1.14913	1.13357	Wild Type-Like	1.18624	0.994604	1.09042	1.16317	1.05464	1.10891	Wild Type-Like	0.965709	1.16378	1.06475	1.05866	1.15182	1.10524	0.948922	0.822614	0.885768	0.960463	0.870073	0.915268	0.991212	1.09457	1.04289	1.18313	1.05999	1.12156	Wild Type-Like	1.00229	0.945722	0.958974	Wild Type-Like	-0.0473549	Wild Type-Like	0.0497557	0.00243088	0.00197959	1.04054	0.954907	1.11224	1.08662	1.01632	1.08342	1.14777	0.951024	1.08994	1.0047	0.997725	1.09943	1.04987	1.04939	1.04732
Pro453Lys	0.951773	0.892206	0.92199	Wild Type-Like	1.13474	0.915224	1.02498	Wild Type-Like	0.966519	0.970887	0.968703	1.00732	0.889702	0.948513	Wild Type-Like	0.911403	0.898185	0.904794	1.03702	1.00578	1.0214	1.46048	1.27625	1.36837	1.04601	1.00593	1.02597	0.935116	1.00986	0.97249	0.903003	1.02485	0.963925	Wild Type-Like	0.985619	1.03169	0.995347	Wild Type-Like	-0.0633959	Wild Type-Like	-0.0203205	-0.00304089	-0.0529876	0.886309	0.801637	0.890747	0.874829	0.882196	0.914521	0.900425	0.806279	0.812985	0.989213	0.843973	0.882788	0.898359	0.853352	0.901099
Pro453Met	1.31683	0.893999	1.10541	Wild Type-Like	1.07044	1.12583	1.09813	Wild Type-Like	0.955515	1.14249	1.049	1.16448	0.955831	1.06016	Wild Type-Like	0.938582	0.899373	0.918978	0.999977	0.873171	0.936574	1.34396	1.50863	1.4263	1.20319	1.19442	1.1988	0.837344	0.997628	0.917486	0.98878	0.97246	0.98062	Wild Type-Like	0.949208	0.90359	0.935343	Wild Type-Like	-0.134085	Sensitive	-0.0436883	-0.0900947	-0.00939778	0.718833	0.763555	0.881379	0.755763	0.767833	0.789865	0.838184	0.857661	0.826685	0.885248	0.741194	0.818571	0.778849	0.847923	0.855967
Pro453Phe	1.1202	1.00272	1.06146	Wild Type-Like	0.959332	0.938655	0.948993	Wild Type-Like	1.12205	1.07199	1.09702	1.12269	1.14267	1.13268	Increased Interaction	0.986984	1.04694	1.01696	1.06671	1.09235	1.07953	1.1278	0.844564	0.986183	0.793456	1.08621	0.939835	0.955429	1.11543	1.03543	0.935704	1.08854	1.01212	Wild Type-Like	1.05221	0.947146	1.00748	Wild Type-Like	-0.173091	Sensitive	-0.140694	-0.0397848	-0.037621	1.02655	0.94016	0.99352	1.05024	0.993452	1.29031	1.23333	1.05558	1.1147	1.26369	0.983354	1.02188	1.14188	1.14445	1.18919
Pro453Ser	1.2323	1.19538	1.21384	Wild Type-Like	1.09473	1.07678	1.08576	Wild Type-Like	1.20894	1.10518	1.15706	1.04051	1.0418	1.04116	Wild Type-Like	0.94468	0.929132	0.936906	0.997825	1.06165	1.02974	1.16098	0.887168	1.02408	0.833011	0.942069	0.88754	0.96379	0.959608	0.961699	1.18182	1.00664	1.09423	Wild Type-Like	0.985521	0.989031	0.994671	Wild Type-Like	-0.0139192	Wild Type-Like	-0.0274037	0.0161189	-0.0105622	0.845814	0.964272	0.868046	0.917288	0.971612	0.893613	0.928677	0.887571	0.843892	0.991745	0.905043	0.892667	0.932613	0.908124	0.917818
Pro453Ter	0.811883	0.734317	0.7731	Wild Type-Like	1.0666	1.22376	1.14518	Wild Type-Like	1.11131	0.881433	0.996372	2.26655	2.2326	2.24957	Increased Interaction	0.876175	0.90525	0.890712	0.455499	0.426957	0.441228	1.15165	1.18591	1.16878	1.48698	1.60801	1.54749	1.39268	1.84577	1.61922	0.110868	0.0970964	0.103982	Decreased Interaction	0.515371	0.493811	0.508011	Decreased Abundance	0.202873	Resistant	0.124266	-0.0140644	0.0340054	0.572429	0.565009	0.554658	0.50845	0.395037	0.537265	0.495624	0.482133	0.463196	0.482405	0.568719	0.531554	0.466151	0.488879	0.472801
Pro453Thr	1.15421	0.996778	1.07549	Wild Type-Like	1.2084	1.15575	1.18207	Wild Type-Like	1.0184	0.982787	1.00059	1.14856	0.915718	1.03214	Wild Type-Like	0.895884	0.825915	0.8609	1.27923	1.10368	1.19146	0.931369	1.07929	1.00533	0.72681	1.07182	0.899316	0.972571	0.943891	0.958231	0.963747	0.942534	0.95314	Wild Type-Like	1.01414	1.20138	1.10632	Wild Type-Like	-0.155373	Sensitive	0.0299438	-0.0352856	-0.0591951	0.850897	0.972061	1.16007	1.06286	1.07122	1.01092	1.11508	0.915462	1.04233	1.11597	0.911479	1.11146	1.04107	1.01527	1.07915
Pro453Trp	1.0786	0.959301	1.01895	Wild Type-Like	0.937664	0.790791	0.864228	Wild Type-Like	1.16855	0.959174	1.06386	1.21071	1.21546	1.21309	Increased Interaction	0.91369	0.964926	0.939308	0.989545	1.05456	1.02205	1.25513	1.23838	1.24675	1.13825	1.19289	1.16557	1.10211	1.2315	1.16681	1.08975	1.00335	1.04655	Wild Type-Like	1.1315	1.022	1.08817	Wild Type-Like	-0.00916742	Wild Type-Like	-0.0777962	-0.0485743	0.0355921	1.05613	1.0715	1.02946	0.950806	1.01894	1.02407	1.16172	1.06202	1.05817	1.08915	1.06382	0.990131	1.02151	1.11187	1.07366
Pro453Tyr	1.13348	0.991689	1.06259	Wild Type-Like	1.05031	1.07767	1.06399	Wild Type-Like	1.07735	1.08002	1.07869	1.1507	1.03443	1.09257	Wild Type-Like	0.896563	0.884762	0.890663	1.06647	0.932144	0.999309	1.08297	1.3462	1.21458	1.09354	1.23811	1.16583	0.969779	1.05124	1.01051	1.01964	1.0129	1.01627	Wild Type-Like	0.899793	1.00272	0.954056	Wild Type-Like	-0.162594	Sensitive	-0.0312537	0.008429	-0.0611254	0.753427	0.771992	0.936586	0.828084	0.965978	0.870978	0.899074	0.811181	0.905115	0.916486	0.76271	0.882335	0.918478	0.855127	0.9108
Pro453Val	1.05101	0.853232	0.95212	Wild Type-Like	0.90932	1.00621	0.957764	Wild Type-Like	1.04112	1.05457	1.04784	1.23699	1.17876	1.20788	Increased Interaction	0.925848	1.07333	0.999589	1.12607	1.25796	1.19201	1.1263	1.07841	1.10235	1.10924	1.24777	1.1785	0.962229	1.06058	1.01141	1.00423	1.01472	1.00947	Wild Type-Like	1.11249	1.05788	1.08092	Wild Type-Like	-0.0501595	Wild Type-Like	-0.0446988	0.0491883	-0.0164878	0.977938	0.929215	0.954635	0.963482	1.01536	1.09127	0.997615	0.977146	0.984283	1.02358	0.953576	0.959059	1.05332	0.987381	1.00393
Ser102Ala	1.61315	1.28637	1.44976	Activating	1.10306	0.980315	1.04169	Wild Type-Like	1.21738	1.03535	1.12636	1.08286	0.964274	1.02357	Wild Type-Like	0.843753	0.884514	0.864134	1.09216	1.00431	1.04824	0.97046	0.815192	0.892826	0.982569	1.00416	0.993367	0.951356	0.947411	0.949383	1.00569	1.27659	1.14114	Wild Type-Like	0.935961	0.88595	0.910175	Wild Type-Like	-0.267124	Sensitive	-0.15763	-0.102817	-0.0970223	0.757391	0.923198	0.999202	0.932472	1.07385	0.983517	0.981297	1.08936	1.1143	1.17884	0.840294	0.965837	1.02868	1.03533	1.14657
Ser102Arg	0.899719	1.17717	1.03844	Wild Type-Like	1.20204	0.765952	0.983997	Wild Type-Like				1.36928	0.824138	1.09671	Wild Type-Like	1.35533	1.03664	1.19599	0.941739	1.10018	1.02096	0.892149	0.767477	0.829813	0.941407	0.985983	0.963695	0.796415	0.748562	0.772488	0.705112	1.00446	0.854784	Wild Type-Like
Ser102Asn	1.19803	1.39193	1.29498	Activating	0.941611	0.955459	0.948535	Wild Type-Like	1.10757	0.907513	1.00754	1.33153	0.908147	1.11984	Wild Type-Like	1.10494	0.939538	1.02224	1.16921	0.911416	1.04031	0.903714	1.15744	1.03058	0.679693	0.477064	0.578378	1.1941	1.12544	1.15977	1.27575	1.13636	1.20605	Increased Interaction	1.15709	1.17743	1.189	Increased Abundance	-0.202016	Sensitive	-0.184578	-0.044408	-0.1088	1.11995	1.20757	1.21588	1.1625	1.3444	1.44283	1.27324	1.32617	1.45035	1.4664	1.16376	1.18919	1.39361	1.29971	1.45838
Ser102Asp	0.789298	0.960888	0.875093	Wild Type-Like	0.822478	0.975883	0.89918	Wild Type-Like	0.932713	0.844756	0.888735	0.983981	0.801132	0.892557	Wild Type-Like	0.892389	0.780591	0.83649	0.826117	0.774761	0.800439	1.28158	1.43886	1.36022	1.04976	1.52776	1.28876	0.844263	0.981736	0.913	1.09539	1.20188	1.14864	Wild Type-Like	1.31959	1.20086	1.2649	Increased Abundance	-0.0658227	Wild Type-Like	-0.0296404	-0.0250252	0.0128874	0.859515	0.980598	1.03534	0.876039	0.998792	0.921682	1.02014	0.975008	0.981704	0.988063	0.920056	0.955692	0.960237	0.997576	0.984884
Ser102Cys	1.32586	1.09804	1.21195	Wild Type-Like	1.15315	0.84754	1.00035	Wild Type-Like				1.17533	1.06619	1.12076	Wild Type-Like	0.96559	1.10416	1.03487	0.960249	0.935906	0.948077	1.07157	0.988809	1.03019	1.06032	1.22607	1.1432	0.987203	1.02453	1.00587	1.15798	0.907183	1.03258	Wild Type-Like	1.15955	0.963895	1.07054	Wild Type-Like	-0.0824799	Wild Type-Like	0.0482328	0.0295715	0.0130621	1.00935	0.750315	1.05157	0.958776	0.951335	1.02323	1.07838	0.864518	0.939135	0.978711	0.879831	1.00517	0.98728	0.971449	0.958923
Ser102Gln	0.998798	0.978362	0.98858	Wild Type-Like	0.880462	1.02621	0.953336	Wild Type-Like	0.988409	0.89868	0.943544	0.877405	0.811448	0.844426	Decreased Interaction	0.882719	0.806183	0.844451	1.00664	0.86293	0.934785	1.05472	1.34984	1.20228	1.41783	0.736574	1.0772	1.03806	0.974973	1.00652	0.63507	1.0635	0.849284	Wild Type-Like	0.970519	0.832669	0.907213	Wild Type-Like	-0.00724068	Wild Type-Like	-0.0763252	-0.121737	-0.171185	1.1856	1.19879	1.16781	1.05066	1.11986	0.989543	1.10588	0.884754	1.17979	1.222	1.1922	1.10923	1.0547	0.995319	1.20089
Ser102Glu	1.16104	1.01214	1.08659	Wild Type-Like	1.17544	1.1872	1.18132	Wild Type-Like	1.84535	1.30965	1.5775	0.827381	0.761178	0.794279	Decreased Interaction	0.848034	0.87178	0.859907	1.05386	0.86826	0.961062	0.436162	1.29063	0.863394	0.859462	0.62702	0.743241				0.911619	0.96903	0.940325	Wild Type-Like
Ser102Gly												0.967697	0.741393	0.854545	Decreased Interaction	0.967696	0.721268	0.844482	0.847238	0.894789	0.871013	1.41918	0.822091	1.12063	0.932513	0.854674	0.893594	0.842068	0.751242	0.796655	1.37378	1.07071	1.22225	Increased Interaction	0.82422	0.890398	0.877712	Wild Type-Like	0.0360686	Wild Type-Like	-0.119088	0.0869588	-0.0565982	0.756385	0.616119	0.62185	0.545115	0.603276	0.836643	0.647897	0.601849	0.707474	0.617249	0.686252	0.583482	0.71996	0.624873	0.662361
Ser102His	1.31454	1.00179	1.15817	Wild Type-Like	1.04091	0.952003	0.996455	Wild Type-Like	0.877573	1.12068	0.999127	1.21419	1.2887	1.25145	Increased Interaction	1.1992	1.08675	1.14298	1.14078	0.974781	1.05778	0.922879	0.679519	0.801199	0.423061	0.54637	0.484716	1.05386	1.29795	1.1759	1.07175	0.968325	1.02004	Wild Type-Like	0.967528	1.01424	1.00392	Wild Type-Like	0.0474781	Wild Type-Like	0.113114	0.0472926	0.00800314	0.89649	0.702276	0.837202	0.861744	0.824443	0.77404	0.82579	0.712726	0.768536	0.757765	0.799383	0.849473	0.799242	0.769258	0.76315
Ser102Ile					0.855812	1.28719	1.0715	Wild Type-Like				0.922326	0.86763	0.894978	Wild Type-Like	0.954071	0.925584	0.939827	0.990962	1.01983	1.00539	1.95832	1.92013	1.93923	1.3687	1.37577	1.37223	0.814387	0.90983	0.862108	0.874701	0.92056	0.897631	Wild Type-Like	0.919192	0.886069	0.912169	Wild Type-Like	-0.156808	Sensitive	-0.0241109	-0.0417596	-0.00520441	0.877479	0.892892	1.11891	0.930074	1.00264	1.00929	1.0487	1.03998	1.09716	1.00244	0.885186	1.02449	1.00596	1.04434	1.0498
Ser102Leu					1.16826	0.811683	0.989974	Wild Type-Like				0.974613	0.785652	0.880133	Wild Type-Like	0.92682	0.978405	0.952613	1.08605	0.763127	0.924589	1.18557	1.89943	1.5425	1.25013	1.56452	1.40732	0.870639	0.892053	0.881346	0.753141	0.962738	0.857939	Wild Type-Like	0.996487	1.01186	0.999822	Wild Type-Like	-0.153993	Sensitive	0.0698234	-0.0688844	0.0300512	1.01324	0.898995	1.14214	1.27598	0.995233	1.10937	1.22716	1.10107	1.03003	1.23028	0.956117	1.20906	1.0523	1.16411	1.13015
Ser102Lys	1.19843	1.20436	1.20139	Wild Type-Like	0.854052	0.972496	0.913274	Wild Type-Like	0.832714	1.29576	1.06424	1.07879	0.850458	0.964626	Wild Type-Like	0.78657	1.04355	0.915058	0.989976	1.19196	1.09097	1.22537	1.05337	1.13937	1.1006	0.999072	1.04984	0.968571	1.02498	0.996773	1.16251	1.24737	1.20494	Increased Interaction	1.08304	1.20086	1.11568	Wild Type-Like	-0.136615	Sensitive	-0.179316	-0.131019	-0.145357	0.964845	0.802117	0.843875	0.835697	0.837923	0.940491	0.944678	0.804393	0.902757	1.14379	0.883481	0.839786	0.889207	0.874535	1.02328
Ser102Met	1.10711	0.933411	1.02026	Wild Type-Like	1.21971	0.979397	1.09955	Wild Type-Like	0.88974	0.97231	0.931025	1.27533	0.840213	1.05777	Wild Type-Like	1.13819	1.15698	1.14758	1.13352	1.01766	1.07559	1.25273	1.80659	1.52966	1.1415	1.41721	1.27935	1.0141	0.889669	0.951884	1.01625	0.91024	0.963244	Wild Type-Like	0.908877	1.04928	0.986398	Wild Type-Like	0.205942	Resistant	0.00538949	-0.00807902	0.14939	0.88173	0.803377	0.768093	0.636773	0.709855	0.676192	0.806164	0.799921	0.747143	0.650193	0.842553	0.702433	0.693023	0.803042	0.698668
Ser102Phe	0.863802	0.964645	0.914224	Wild Type-Like	0.877084	0.848688	0.862886	Wild Type-Like	1.00354	1.00031	1.00193	0.86585	0.810717	0.838284	Decreased Interaction	0.864201	0.843962	0.854082	0.939163	0.842632	0.890897	1.74748	2.60178	2.17463	1.5583	1.61966	1.58898	0.938322	0.991807	0.965065	0.891956	0.858937	0.875447	Wild Type-Like	0.941235	1.0822	1.01021	Wild Type-Like	0.0866536	Wild Type-Like	0.0823676	-0.0984236	-0.133229	1.17136	0.9103	0.973874	1.09957	0.80871	0.918401	0.753381	0.907055	0.771737	1.14392	1.04083	1.03672	0.863555	0.830218	0.957828
Ser102Pro	1.02799	0.934883	0.981436	Wild Type-Like	1.05958	1.12013	1.08985	Wild Type-Like	0.980067	0.898435	0.939251	1.4039	1.20764	1.30577	Increased Interaction	1.0755	1.21275	1.14413	0.939982	0.990022	0.965002	0.800731	0.852113	0.826422	0.97825	1.296	1.13712	1.0396	1.13296	1.08628	1.67818	1.62437	1.65128	Increased Interaction	1.12032	1.20813	1.16538	Wild Type-Like	-0.0103023	Wild Type-Like	0.0154565	-0.0312641	0.0132381	0.912464	1.06958	1.22976	0.803863	0.969416	0.970646	1.07654	0.95264	0.93302	1.06965	0.991021	1.01681	0.970031	1.01459	1.00134
Ser102Ter	0.898763	0.812597	0.85568	Wild Type-Like	1.16818	0.84287	1.00553	Wild Type-Like	1.28584	1.15707	1.22145
Ser102Thr					1.37624	0.934426	1.15533	Wild Type-Like				1.1203	1.03693	1.07862	Wild Type-Like	0.904386	1.014	0.959193	0.962336	0.907573	0.934955	0.985612	0.896827	0.941219	0.956108	1.11751	1.03681	0.852819	1.03361	0.943215	0.879099	0.945517	0.912308	Wild Type-Like	1.17119	1.12399	1.17183	Wild Type-Like	-0.216752	Sensitive	-0.0642955	-0.00968982	-0.105452	1.01931	1.25778	1.31945	1.40088	1.36064	1.51843	1.36182	1.23885	1.20333	1.70392	1.13855	1.36016	1.43954	1.30034	1.45362
Ser102Trp	0.896937	0.787896	0.842417	Wild Type-Like	0.901219	0.936498	0.918858	Wild Type-Like	1.09723	1.25389	1.17556	1.02441	1.19501	1.10971	Wild Type-Like	1.14084	1.20242	1.17163	0.925255	1.13373	1.02949	1.02642	1.41423	1.22032	1.13232	0.988314	1.06032	0.914414	0.971788	0.943101	0.816374	1.03581	0.92609	Wild Type-Like	1.00523	0.806646	0.914423	Wild Type-Like	-0.0736976	Wild Type-Like	-0.102922	-0.070666	-0.0153155	0.685224	0.751529	0.721951	0.669472	0.768732	0.672723	0.880736	0.64657	0.766887	0.784175	0.718376	0.695712	0.720727	0.763653	0.775531
Ser102Tyr	0.946338	1.20901	1.07767	Wild Type-Like	1.22648	1.07219	1.14933	Wild Type-Like	1.0265	0.95132	0.988908	0.836618	0.867693	0.852156	Decreased Interaction	0.868682	0.744337	0.806509	0.901116	0.946833	0.923974	1.10651	1.17277	1.13964	1.04336	0.696948	0.870154	0.928464	0.88184	0.905152	0.907191	1.104	1.00559	Wild Type-Like	0.982959	1.06856	1.02235	Wild Type-Like	0.00817739	Wild Type-Like	0.0734366	0.0359767	0.0856188	0.755804	0.709497	0.72475	0.835401	0.771628	0.734078	0.86489	0.712966	0.743121	0.710296	0.732651	0.780075	0.752853	0.788928	0.726708
Ser102Val	0.855136	0.989105	0.92212	Wild Type-Like	0.96323	1.01004	0.986637	Wild Type-Like	0.974258	0.902124	0.938191	0.903646	0.883469	0.893557	Wild Type-Like	0.970235	1.16942	1.06983	0.815387	1.11977	0.967577	1.60752	1.60394	1.60573	1.43053	1.58969	1.51011	0.948441	0.959811	0.954126	0.930135	0.975071	0.952603	Wild Type-Like	1.03857	0.93963	0.993891	Wild Type-Like	-0.178539	Sensitive	-0.0271017	0.0280177	-0.0506328	0.829398	0.883146	1.05197	0.976285	1.09105	1.05211	1.00454	0.974659	1.04439	1.04036	0.856272	1.01413	1.07158	0.989599	1.04238
Ser447Ala	1.2633	0.998215	1.13076	Wild Type-Like	1.09126	1.02404	1.05765	Wild Type-Like	1.06042	1.13805	1.09923	0.948952	0.88143	0.915191	Wild Type-Like	0.985271	1.02501	1.00514	0.970734	1.01721	0.993974	1.03853	1.17622	1.10738	0.870515	0.959411	0.914963	0.907595	1.05377	0.980682	0.790495	1.16181	0.976152	Wild Type-Like	1.19871	1.15006	1.16635	Wild Type-Like	-0.0359397	Wild Type-Like	0.0274201	0.00449945	0.00828718	0.927547	0.879792	1.04634	0.87978	0.926441	0.956709	0.960588	0.929663	0.926459	0.948256	0.903669	0.96306	0.941575	0.945126	0.937358
Ser447Arg	1.01587	0.849506	0.932687	Wild Type-Like	0.921701	1.0078	0.964751	Wild Type-Like	1.42906	0.845184	1.13712	0.977338	1.01236	0.994849	Wild Type-Like	0.862693	0.950353	0.906523	0.842406	0.977999	0.910203	1.03737	1.01008	1.02373	0.943693	0.921183	0.932438	1.00757	1.00601	1.00679	1.0308	0.922732	0.976767	Wild Type-Like	1.22587	1.20397	1.2008	Increased Abundance	-0.0734388	Wild Type-Like	-0.0887109	-0.0925604	-0.04421	1.2814	1.01767	1.15986	1.10132	1.09396	1.15767	1.19214	1.17946	1.14205	1.33925	1.14954	1.13059	1.12581	1.1858	1.24065
Ser447Asn	1.35575	1.51066	1.4332	Activating	0.989995	1.16462	1.07731	Wild Type-Like	0.961954	1.18711	1.07453	1.09603	1.04811	1.07207	Wild Type-Like	0.871397	1.05134	0.961368	1.02376	0.946503	0.98513	1.09825	0.84844	0.973346	0.847393	0.79407	0.820732	0.914416	0.838542	0.876479	0.877722	0.932617	0.905169	Wild Type-Like	1.02695	0.97736	1.00775	Wild Type-Like	-0.0233297	Wild Type-Like	-0.0181863	0.0973047	0.152414	0.837528	0.856595	0.892767	0.810277	0.939049	0.964325	1.00822	0.990751	0.884438	0.850153	0.847061	0.851522	0.951687	0.999483	0.867295
Ser447Asp	1.26207	0.974344	1.11821	Wild Type-Like	1.12311	1.15524	1.13918	Wild Type-Like	1.30132	1.13406	1.21769	1.07165	1.03409	1.05287	Wild Type-Like	1.0998	1.16833	1.13406	1.09322	1.15371	1.12346	1.25304	1.29206	1.27255	0.962846	1.05358	1.00821	0.954363	1.01265	0.983509	1.03818	0.900581	0.969378	Wild Type-Like	1.01885	1.02191	1.01541	Wild Type-Like	-0.0333619	Wild Type-Like	-0.0681922	-0.0489788	-0.0230662	0.97835	0.995789	1.0029	0.900108	0.933365	1.00888	1.0041	0.991064	1.02262	1.01965	0.98707	0.951503	0.971123	0.997583	1.02114
Ser447Cys	1.16547	1.17856	1.17202	Wild Type-Like	1.19916	1.08749	1.14333	Wild Type-Like	1.03942	1.31308	1.17625	1.04478	0.863351	0.954067	Wild Type-Like	1.21605	1.16676	1.1914	1.09137	1.02459	1.05798	1.18513	1.26816	1.22664	1.0237	0.880228	0.951966	0.951464	1.00857	0.980015	1.091	0.919974	1.00549	Wild Type-Like	1.02778	1.02574	1.02692	Wild Type-Like	0.0174785	Wild Type-Like	-0.0287879	-0.0164524	-0.00116315	1.08147	0.954089	1.00068	0.942312	0.951429	1.01625	1.05545	0.942815	1.02259	0.978001	1.01778	0.971498	0.983838	0.999131	1.00029
Ser447Gln	1.16531	0.941664	1.05349	Wild Type-Like	1.15153	0.892093	1.02181	Wild Type-Like	0.874366	0.760222	0.817294	0.952831	0.936289	0.94456	Wild Type-Like	0.884284	0.869434	0.876859	0.950443	0.832823	0.891633	1.20491	1.10854	1.15673	0.925504	1.02464	0.975074	0.896337	0.920864	0.908601	0.930776	0.899745	0.91526	Wild Type-Like	0.992351	1.09665	1.04388	Wild Type-Like	0.0114857	Wild Type-Like	0.034608	0.0671849	0.0294719	1.02711	1.14924	1.14509	1.08101	1.1139	1.1823	1.17881	1.03625	0.964437	1.18721	1.08818	1.11305	1.1481	1.10753	1.07582
Ser447Glu	1.66654	1.40439	1.53546	Activating	1.20593	1.31791	1.26192	Activating	1.15686	1.23507	1.19597	0.941445	0.868948	0.905196	Wild Type-Like	0.949394	0.959994	0.954694	0.816673	0.937059	0.876866	0.824884	0.877937	0.851411	0.849934	1.1002	0.975066	0.917558	0.935783	0.92667	0.774937	1.08544	0.930186	Wild Type-Like	1.15398	0.991617	1.06871	Wild Type-Like	-0.0409274	Wild Type-Like	-0.171001	-0.0435446	-0.0861873	1.02971	0.867252	0.855389	0.7843	0.904917	0.986871	0.930172	0.877272	0.903919	1.074	0.948482	0.819845	0.945894	0.903722	0.988958
Ser447Gly	1.09248	1.07485	1.08367	Wild Type-Like	1.11699	0.97757	1.04728	Wild Type-Like	1.18503	1.23451	1.20977	0.964761	1.02939	0.997077	Wild Type-Like	1.14001	1.25901	1.19951	1.01182	1.02681	1.01932	0.952162	0.949343	0.950753	0.836852	0.960343	0.898597	0.863995	1.01893	0.941463	1.13639	0.978737	1.05757	Wild Type-Like	1.07247	1.00416	1.00832	Wild Type-Like	-0.0434921	Wild Type-Like	-0.0217206	0.0565908	-0.0361997	0.964819	0.937145	1.05458	0.890677	1.04426	1.05671	0.952623	0.963841	1.00229	0.986151	0.950982	0.972628	1.05049	0.958232	0.994223
Ser447His	1.22968	1.39202	1.31085	Activating	1.45831	1.20663	1.33247	Activating	0.987899	0.933209	0.960554	0.884581	0.882103	0.883342	Wild Type-Like	0.865356	0.938447	0.901902	0.892577	1.04472	0.968649	1.26253	1.00292	1.13272	0.959424	1.0824	1.02091	0.930502	1.04821	0.989357	1.16912	1.01275	1.09093	Wild Type-Like	1.08491	1.06504	1.07728	Wild Type-Like	0.04224	Wild Type-Like	0.00344649	0.0609455	0.0943682	1.26375	0.992526	1.06617	1.10613	1.17109	1.12568	1.20635	1.16278	1.0177	1.14713	1.12814	1.08615	1.14839	1.18456	1.08242
Ser447Ile	1.47892	1.28251	1.38072	Activating	1.41959	1.25849	1.33904	Activating	1.10961	1.03627	1.07294	1.05651	0.912187	0.984347	Wild Type-Like	1.11152	1.13681	1.12417	1.01335	1.02978	1.02157	0.987559	0.96222	0.97489	0.976185	0.879343	0.927764	1.00292	0.991407	0.997162	0.859875	0.904267	0.882071	Wild Type-Like	1.23278	1.1532	1.19231	Increased Abundance	-0.173776	Sensitive	-0.0684996	-0.0655358	0.00498741	0.799547	0.692926	0.927359	0.755282	0.837943	0.850051	0.942317	0.873069	0.928971	0.877406	0.746236	0.84132	0.843997	0.907693	0.903188
Ser447Leu	1.43066	1.49428	1.46247	Activating	1.51296	1.34577	1.42936	Activating	1.38785	1.13282	1.26033	1.02885	0.991947	1.0104	Wild Type-Like	1.00981	1.22446	1.11714	1.03617	1.12122	1.07869	0.956086	0.771501	0.863794	0.844598	0.772004	0.808301	1.04317	1.20192	1.12255	0.976521	0.921503	0.949012	Wild Type-Like	1.0822	1.07112	1.08837	Wild Type-Like	-0.113866	Wild Type-Like	-0.0618691	-0.026343	-0.0267884	0.873042	0.83785	0.913296	0.897989	0.844349	1.03553	0.964971	0.914045	0.918767	1.01197	0.855446	0.905643	0.939938	0.939508	0.965369
Ser447Lys	0.912351	0.993421	0.952886	Wild Type-Like	0.970144	0.92793	0.949037	Wild Type-Like	0.963045	0.86537	0.914207	1.06175	0.897907	0.979828	Wild Type-Like	0.824681	0.842079	0.83338	0.921874	0.89334	0.907607	0.877478	0.910624	0.894051	0.793678	1.16024	0.976961	1.04394	0.961984	1.00296	1.08392	1.0391	1.06151	Wild Type-Like	0.920518	0.886073	0.903813	Wild Type-Like	-0.0462897	Wild Type-Like	-0.0793079	-0.082942	-0.0160624	1.01719	1.06424	1.0503	0.959061	1.05697	0.944466	1.13476	1.01264	1.02389	1.15856	1.04071	1.00468	1.00072	1.0737	1.09123
Ser447Met	1.27808	1.21602	1.24705	Activating	1.21964	1.33761	1.27863	Activating	1.43824	0.977481	1.20786	1.06293	0.965325	1.01413	Wild Type-Like	1.09884	1.23158	1.16521	1.18312	1.24212	1.21262	0.958647	0.99839	0.978519	0.898211	1.09903	0.998622	1.08298	1.13869	1.11083	0.848907	0.801219	0.825063	Wild Type-Like	1.03273	1.02614	1.04033	Wild Type-Like	-0.0192496	Wild Type-Like	-0.0580629	0.0384998	-0.0710794	0.836776	0.767828	0.819318	0.721783	0.828152	0.870935	0.766261	0.753543	0.760574	0.875523	0.802302	0.77055	0.849543	0.759902	0.818049
Ser447Phe	1.45509	1.41315	1.43412	Activating	1.81425	1.49876	1.65651	Activating	1.67895	1.44336	1.56115	1.0095	1.00221	1.00585	Wild Type-Like	0.998238	1.18812	1.09318	1.09703	1.17168	1.13435	1.44377	0.976635	1.2102	0.752856	0.730541	0.741699	1.02939	1.08842	1.0589	0.952731	0.776663	0.864697	Wild Type-Like	1.17645	1.04606	1.11162	Wild Type-Like	-0.144147	Sensitive	-0.0195587	-0.124419	-0.150701	0.890725	0.917152	1.04867	1.02239	0.939863	0.909686	0.891382	0.902651	0.971169	1.1412	0.903939	1.03553	0.924775	0.897016	1.05618
Ser447Pro	0.932885	0.865633	0.899259	Wild Type-Like	0.94904	0.869335	0.909187	Wild Type-Like	1.02004	1.16781	1.09393	0.876352	0.864651	0.870502	Decreased Interaction	0.733009	0.605724	0.669367	0.808365	0.721816	0.76509	0.925041	0.735335	0.830188	0.668374	0.779378	0.723876	0.954057	0.89835	0.926203	1.14519	1.33291	1.23905	Increased Interaction	1.02709	1.05256	1.03454	Wild Type-Like	-0.00521063	Wild Type-Like	-0.141398	-0.0757695	-0.160134	1.15034	1.01995	0.9866	0.886579	1.07739	0.93897	0.926233	0.90607	1.09993	1.08174	1.08515	0.936589	1.00818	0.916152	1.09083
Ser447Ter	0.815538	0.765912	0.790725	Wild Type-Like	0.881887	0.910004	0.895946	Wild Type-Like	0.92388	0.815754	0.869817	2.28979	2.34611	2.31795	Increased Interaction	0.811506	0.984337	0.897922	0.573213	0.582459	0.577836	1.18329	1.26901	1.22615	1.4342	1.31913	1.37667	1.4218	1.6695	1.54565	0.0922275	0.089173	0.0907003	Decreased Interaction	0.534723	0.55761	0.54952	Decreased Abundance	0.0465352	Wild Type-Like	-0.0152007	-0.0907943	0.111692	0.572867	0.732542	0.685452	0.542949	0.534334	0.599775	0.727093	0.659589	0.62598	0.621382	0.652704	0.614201	0.567054	0.693341	0.623681
Ser447Thr	1.03938	0.939873	0.989625	Wild Type-Like	1.14733	0.964814	1.05607	Wild Type-Like	0.895926	0.854341	0.875134	1.16447	1.11293	1.1387	Increased Interaction	1.12638	1.20953	1.16795	1.09409	1.0769	1.0855	0.972395	0.804297	0.888346	0.906378	0.966559	0.936469	0.901188	0.95135	0.926269	1.04229	0.920824	0.981555	Wild Type-Like	1.11814	1.07696	1.10508	Wild Type-Like	-0.160368	Sensitive	-0.138762	-0.098233	-0.0215467	0.866973	0.956297	0.965872	0.904317	0.955918	1.00228	1.06528	1.05945	1.11765	1.05386	0.911635	0.935095	0.979099	1.06236	1.08576
Ser447Trp	1.51215	1.37792	1.44503	Activating	1.6947	1.54201	1.61835	Activating	1.30104	1.36884	1.33494	1.17016	1.1042	1.13718	Increased Interaction	1.03016	1.29882	1.16449	1.10016	1.23058	1.16537	0.69885	0.928446	0.813648	0.814869	0.62096	0.717915	1.0169	1.08023	1.04856	0.9486	0.998737	0.973669	Wild Type-Like	0.978389	0.987359	0.982021	Wild Type-Like	-0.0267739	Wild Type-Like	-0.030317	-0.113125	-0.0473231	0.86695	0.874861	0.869474	0.865996	0.78811	0.799157	0.882632	0.822401	0.872931	0.916798	0.870905	0.867735	0.793633	0.852517	0.894865
Ser447Tyr	1.36795	1.17143	1.26969	Activating	1.31101	1.4104	1.3607	Activating	1.70447	1.37548	1.53997	1.00843	1.04747	1.02795	Wild Type-Like	1.05002	1.04103	1.04552	1.03678	1.05496	1.04587	0.747794	0.847242	0.797518	0.930449	0.869437	0.899943	0.942091	1.02311	0.982603	0.936944	0.966826	0.951885	Wild Type-Like	1.23577	1.38681	1.26835	Increased Abundance	0.245811	Resistant	0.127458	0.203686	0.0868166	1.22952	1.19291	1.13873	1.05357	1.09565	1.24486	1.07806	1.03521	0.957324	0.987132	1.21121	1.09615	1.17026	1.05663	0.972228
Ser447Val	1.1125	1.03672	1.07461	Wild Type-Like	1.04153	1.01306	1.0273	Wild Type-Like	1.05062	1.08289	1.06676	0.945528	0.983799	0.964664	Wild Type-Like	1.0128	1.19469	1.10374	0.925756	0.973755	0.949756	1.03836	0.836942	0.937652	1.16818	1.19033	1.17926	0.923859	0.987502	0.955681	0.901022	0.91447	0.907746	Wild Type-Like	0.977029	1.12406	1.03634	Wild Type-Like	-0.0679568	Wild Type-Like	-0.0791076	-0.00409197	0.0280366	0.971559	0.863308	0.930168	0.882748	0.943094	1.0175	1.15915	0.864692	0.966997	1.00165	0.917434	0.906458	0.980298	1.01192	0.984326
Ser467Ala	1.93476	1.83071	1.88274	Activating	1.98522	1.77808	1.88165	Activating	1.95542	1.66876	1.81209	1.69277	1.46379	1.57828	Increased Interaction	1.17264	1.22382	1.19823	1.4907	1.43028	1.46049	1.29621	1.26092	1.27857	1.27844	1.02872	1.15358	1.26576	1.43011	1.34793	0.677893	0.698273	0.688083	Decreased Interaction	1.02399	1.09825	1.06275	Wild Type-Like	-0.243575	Sensitive	-0.241267	-0.0237332	-0.089916	0.606453	0.724295	0.626435	0.708375	0.806518	0.910989	0.877919	0.723155	0.804699	0.954561	0.665374	0.667405	0.858754	0.800537	0.87963
Ser467Arg	1.48933	1.53024	1.50979	Activating	1.68002	1.45084	1.56543	Activating	1.60483	1.51025	1.55754	2.00986	1.91061	1.96024	Increased Interaction	1.12183	1.18914	1.15548	1.54794	1.46308	1.50551	1.49009	1.38111	1.4356	1.04889	1.70102	1.37495	1.54184	1.66599	1.60392	0.803541	0.773532	0.788536	Decreased Interaction	1.04572	1.0227	1.02794	Wild Type-Like	-0.260254	Sensitive	-0.234067	-0.0618101	0.0121511	0.570774	0.66373	0.706532	0.571674	0.743712	0.82196	0.862502	0.826598	0.824608	0.844214	0.617252	0.639103	0.782836	0.84455	0.834411
Ser467Asn	1.32955	1.35834	1.34395	Activating	1.38345	1.27273	1.32809	Activating	1.23572	1.28281	1.25927	1.10134	1.0525	1.07692	Wild Type-Like	1.10198	1.1613	1.13164	1.06346	1.16827	1.11587	1.17574	1.14528	1.16051	0.930967	1.01426	0.972613	0.933393	1.1123	1.02284	0.890994	0.816844	0.853919	Wild Type-Like	1.05956	1.06678	1.07344	Wild Type-Like	-0.12877	Sensitive	-0.046359	-0.0189945	-0.0114715	0.86286	0.974257	1.01014	1.00076	0.99914	1.06946	1.0852	0.999257	0.979349	1.1293	0.918559	1.00545	1.0343	1.04223	1.05432
Ser467Asp	1.32072	1.15034	1.23553	Wild Type-Like	1.1381	1.16864	1.15337	Wild Type-Like	0.938764	1.19534	1.06705	1.21717	1.09503	1.1561	Increased Interaction	1.27936	1.32331	1.30133	1.42426	1.37608	1.40017	1.37244	1.17352	1.27298	1.30447	1.07584	1.19015	1.13928	1.13987	1.13957	0.544726	0.473045	0.508886	Decreased Interaction	0.996401	0.930806	0.972337	Wild Type-Like	-0.397048	Sensitive	-0.265466	-0.125694	-0.0317826	0.603034	0.678508	0.871848	0.689365	0.892026	0.966265	1.06179	0.996107	1.03799	1.08746	0.640771	0.780606	0.929146	1.02895	1.06272
Ser467Cys	1.31159	1.25812	1.28486	Activating	1.15498	1.22268	1.18883	Wild Type-Like	1.06512	1.17722	1.12117	1.07141	1.14118	1.1063	Wild Type-Like	1.03605	1.13097	1.08351	1.23518	1.18328	1.20923	1.06213	1.20343	1.13278	0.999142	0.930645	0.964894	1.03616	1.03297	1.03457	0.698976	0.774827	0.736902	Decreased Interaction	0.992447	1.0483	1.01377	Wild Type-Like	-0.130554	Sensitive	-0.170157	-0.0308604	-0.0336765	0.870299	0.802231	0.804546	0.7918	0.899594	0.964714	0.972831	0.88606	0.948453	0.97522	0.836265	0.798173	0.932154	0.929445	0.961837
Ser467Gln	1.61383	1.53461	1.57422	Activating	1.80341	1.60443	1.70392	Activating	1.54936	1.95212	1.75074	1.22402	1.16834	1.19618	Increased Interaction	1.15785	1.30845	1.23315	1.21441	1.20214	1.20827	0.857454	1.24258	1.05002	1.3269	1.0023	1.1646	1.27985	1.21632	1.24809	0.757407	0.777665	0.767536	Decreased Interaction	0.906594	1.13872	1.02122	Wild Type-Like	-0.13939	Sensitive	-0.00558337	-0.0116058	-0.0182865	0.676811	0.719221	0.820243	0.792842	0.719572	0.883744	0.889322	0.703157	0.792309	0.829833	0.698016	0.806543	0.801658	0.796239	0.811071
Ser467Glu	1.37766	1.25065	1.31416	Activating	1.60857	1.62088	1.61472	Activating	1.55769	1.57992	1.5688	1.11875	1.21801	1.16838	Increased Interaction	1.23924	1.40709	1.32316	1.44341	1.4797	1.46155	1.3037	1.44238	1.37304	1.15839	1.26288	1.21064	1.15162	1.14241	1.14701	0.530447	0.480895	0.505671	Decreased Interaction	0.952725	0.992438	0.980997	Wild Type-Like	-0.172093	Sensitive	-0.172664	-0.0537166	0.0577033	0.778547	0.656744	0.707566	0.726735	0.791959	0.848554	0.970817	0.862858	0.852174	0.881465	0.717645	0.717151	0.820257	0.916837	0.866819
Ser467Gly	1.49359	1.19715	1.34537	Activating	1.51227	1.36973	1.441	Activating	1.32059	1.10476	1.21267	1.29786	1.29201	1.29494	Increased Interaction	1.26089	1.36913	1.31501	1.16226	1.25484	1.20855	0.934469	0.940164	0.937317	0.965154	0.988314	0.976734	1.03385	1.13847	1.08616	0.774362	0.709299	0.74183	Decreased Interaction	1.04137	0.973458	1.0059	Wild Type-Like	-0.111396	Wild Type-Like	-0.0575756	-0.0287692	0.0696788	0.759676	0.899229	0.876292	0.88309	0.847039	0.96612	1.03648	0.960469	0.98704	0.879828	0.829453	0.879691	0.90658	0.998474	0.933434
Ser467His	1.28345	1.184	1.23373	Wild Type-Like	1.34099	1.22026	1.28063	Activating	1.19546	1.2274	1.21143	1.44627	1.25314	1.3497	Increased Interaction	1.31418	1.29494	1.30456	1.29701	1.18864	1.24283	0.977712	1.07534	1.02653	0.836895	0.982916	0.909906	1.33915	1.28112	1.31013	1.13567	0.972109	1.05389	Wild Type-Like	0.98144	1.00141	0.982247	Wild Type-Like	-0.176695	Sensitive	-0.159952	-0.0521296	0.0632568	0.617721	0.597843	0.656471	0.583813	0.699297	0.700181	0.831792	0.738048	0.710598	0.765847	0.607782	0.620142	0.699739	0.78492	0.738222
Ser467Ile	1.40589	1.42983	1.41786	Activating	1.52703	1.49685	1.51194	Activating	1.28802	1.49466	1.39134	1.53676	1.40731	1.47203	Increased Interaction	1.30397	1.25983	1.2819	1.32276	1.44739	1.38507	1.51752	0.947817	1.23267	1.08574	1.35924	1.22249	1.30307	1.31749	1.31028	0.645606	0.653459	0.649533	Decreased Interaction	1.11649	1.18106	1.14358	Wild Type-Like	-0.29899	Sensitive	-0.30984	-0.0585194	-0.0908512	0.671091	0.691534	0.721059	0.620476	0.89124	0.938813	0.94595	0.821256	0.955066	0.988738	0.681313	0.670767	0.915027	0.883603	0.971902
Ser467Leu	1.5811	1.7421	1.6616	Activating	1.8713	1.50497	1.68813	Activating	1.54286	1.36135	1.45211	1.42603	1.20336	1.3147	Increased Interaction	1.19941	1.40898	1.3042	1.38495	1.34346	1.36421	0.978985	1.16955	1.07427	1.02053	0.97004	0.995285	1.11303	1.21842	1.16573	0.554613	0.54833	0.551471	Decreased Interaction	1.09363	1.07787	1.08628	Wild Type-Like	-0.288317	Sensitive	-0.167677	-0.0639087	-0.0209113	0.622037	0.609062	0.743535	0.696252	0.823295	0.795994	0.93393	0.759738	0.77122	0.958622	0.615549	0.719894	0.809645	0.846834	0.864921
Ser467Lys	1.40983	1.45143	1.43063	Activating	1.42335	1.40159	1.41247	Activating	1.4934	1.3434	1.4184	1.74067	1.47741	1.60904	Increased Interaction	1.09799	1.23017	1.16408	1.35361	1.42808	1.39084	1.18696	1.53772	1.36234	1.20806	1.29289	1.25048	1.39166	1.55942	1.47554	0.892498	0.918594	0.905546	Wild Type-Like	0.992289	0.974	0.982534	Wild Type-Like	-0.31456	Sensitive	-0.314187	-0.142995	0.00522137	0.490057	0.505769	0.491248	0.50512	0.598293	0.646789	0.817799	0.642616	0.66058	0.792248	0.497913	0.498184	0.622541	0.730207	0.726414
Ser467Met	1.95132	1.82663	1.88898	Activating	1.97144	1.734	1.85272	Activating	1.566	1.67381	1.6199	1.2191	1.29196	1.25553	Increased Interaction	1.00873	1.43223	1.22048	1.27568	1.36209	1.31889	0.910559	1.0118	0.961181	0.775885	0.94103	0.858457	1.37912	1.34871	1.36391	0.610256	0.506769	0.558512	Decreased Interaction	1.27749	1.15437	1.22141	Increased Abundance	-0.192215	Sensitive	-0.141134	-0.0524601	0.00381604	0.66633	0.644463	0.641965	0.751716	0.762159	0.775413	0.846278	0.782613	0.815619	0.80708	0.655396	0.69684	0.768786	0.814446	0.81135
Ser467Phe	1.62243	1.7701	1.69627	Activating	1.92263	1.58889	1.75576	Activating	1.46038	1.62973	1.54505	1.38768	1.46175	1.42471	Increased Interaction	1.17992	1.1964	1.18816	1.32125	1.29701	1.30913	1.28894	1.46515	1.37704	1.53413	1.35087	1.4425	1.4065	1.35622	1.38136	0.687433	0.68563	0.686532	Decreased Interaction	1.11689	0.97297	1.04835	Wild Type-Like	-0.224878	Sensitive	-0.193227	-0.0258538	-0.0541805	0.77671	0.716746	0.772733	0.781706	0.972372	0.904551	0.958386	0.863959	0.912868	1.01387	0.746728	0.77722	0.938461	0.911172	0.963368
Ser467Pro	0.971221	0.9747	0.972961	Wild Type-Like	1.13859	1.29501	1.2168	Activating	1.38209	1.10592	1.244	1.43638	1.47146	1.45392	Increased Interaction	1.1862	1.20124	1.19372	1.25148	1.39564	1.32356	1.06539	0.873831	0.969609	1.20584	1.39456	1.3002	1.29023	1.19243	1.24133	0.716199	0.654062	0.685131	Decreased Interaction	1.02589	1.14116	1.09164	Wild Type-Like	-0.414964	Sensitive	-0.414924	-0.249	-0.0795407	0.638544	0.66373	0.717076	0.585286	0.826077	0.845628	1.03392	1.015	1.14235	1.08362	0.651137	0.651181	0.835853	1.02446	1.11299
Ser467Ter	0.801375	0.714265	0.75782	Inactivating	1.05663	1.06964	1.06314	Wild Type-Like	0.862843	0.847562	0.855202	2.23973	2.52041	2.38007	Increased Interaction	0.815682	0.866847	0.841265	0.46122	0.439285	0.450252	1.42534	1.17486	1.3001	1.67931	1.8283	1.7538	1.4372	1.78484	1.61102	0.106223	0.0984347	0.102329	Decreased Interaction	0.467501	0.497971	0.478556	Decreased Abundance	0.281027	Resistant	0.0660726	-0.108815	-0.0126872	0.663897	0.814926	0.614365	0.616314	0.512783	0.516004	0.647793	0.491965	0.498829	0.655575	0.739411	0.615339	0.514394	0.569879	0.577202
Ser467Thr	1.02448	0.827434	0.925959	Wild Type-Like	0.925174	0.960356	0.942765	Wild Type-Like	1.05516	1.06163	1.0584	1.17703	0.97736	1.0772	Wild Type-Like	0.723024	0.925811	0.824418	0.862833	0.848357	0.855595	1.08866	0.864362	0.976509	0.859126	0.572038	0.715582	0.911946	1.02568	0.968815	0.713872	0.815741	0.764806	Decreased Interaction	1.00679	1.04845	1.03062	Wild Type-Like	0.146208	Resistant	-0.0535565	-0.0249583	-0.00594564	1.464	1.08351	1.11499	0.988534	1.09583	1.07126	1.15897	1.05038	1.05773	1.16483	1.27376	1.05176	1.08354	1.10467	1.11128
Ser467Trp	1.52885	1.36622	1.44754	Activating	1.82696	1.70539	1.76617	Activating	1.30388	1.46345	1.38367	1.50984	1.32891	1.41937	Increased Interaction	1.1912	1.26431	1.22776	1.29382	1.32006	1.30694	1.16475	0.918098	1.04142	1.10148	1.10766	1.10457	1.34317	1.2942	1.31868	0.609579	0.649852	0.629715	Decreased Interaction	0.963968	0.917469	0.952124	Wild Type-Like	-0.186599	Sensitive	-0.172306	0.0823045	0.093877	0.566443	0.752084	0.716345	0.625351	0.876623	0.877798	0.986005	0.787175	0.786614	0.834391	0.659263	0.670848	0.87721	0.88659	0.810502
Ser467Tyr	1.51177	1.62448	1.56813	Activating	1.67669	1.52495	1.60082	Activating	1.25899	1.70626	1.48263	1.28641	1.27654	1.28147	Increased Interaction	1.1823	1.27132	1.22681	1.2701	1.17324	1.22167	1.19808	1.20687	1.20247	0.932075	1.13814	1.03511	1.25539	1.21535	1.23537	0.828045	0.789226	0.808636	Decreased Interaction	0.975468	0.990047	0.985731	Wild Type-Like	-0.129825	Sensitive	-0.100011	-0.0591034	-0.0334993	0.754111	0.644565	0.677807	0.76879	0.712948	0.799402	0.774085	0.77942	0.762515	0.844835	0.699338	0.723299	0.756175	0.776752	0.803675
Ser467Val	1.64214	1.35506	1.4986	Activating	1.51316	1.29217	1.40266	Activating	1.37319	1.31211	1.34265	1.4315	1.28668	1.35909	Increased Interaction	1.10829	1.09135	1.09982	1.38762	1.33874	1.36318	1.34549	1.4905	1.41799	0.832148	1.40073	1.11644	1.18559	1.36774	1.27666	0.730062	0.724344	0.727203	Decreased Interaction	1.08177	1.0058	1.04696	Wild Type-Like	-0.269664	Sensitive	-0.25165	-0.0536188	0.0478992	0.618162	0.739589	0.69347	0.697771	0.817413	0.941983	1.00684	0.94129	0.954048	0.905029	0.678876	0.69562	0.879698	0.974063	0.929539
Ser602Ala	1.03796	0.959586	0.998775	Wild Type-Like	0.890243	1.01842	0.954333	Wild Type-Like	1.01949	0.969933	0.994712	1.04621	0.935212	0.990713	Wild Type-Like	0.859442	0.961925	0.910684	0.886719	0.966023	0.926371	0.900476	0.893607	0.897042	0.894908	0.693685	0.794296	0.946341	0.985893	0.966117	0.836216	0.855098	0.845657	Wild Type-Like	0.900265	1.00634	0.95105	Wild Type-Like	-0.0196493	Wild Type-Like	-0.0247709	-0.0533894	0.0325409	0.88906	1.02376	0.941065	0.961762	0.885413	0.961574	1.07253	0.942126	0.988274	0.962885	0.95641	0.951413	0.923494	1.00733	0.975579
Ser602Arg	1.18883	0.959643	1.07424	Wild Type-Like	0.99875	0.983496	0.991123	Wild Type-Like	0.938304	0.926394	0.932349	0.988331	0.921329	0.95483	Wild Type-Like	0.902876	1.04418	0.973528	0.921433	1.05194	0.986686	1.30089	0.781849	1.04137	0.977233	0.933926	0.95558	0.980401	0.992551	0.986476	0.830257	0.799629	0.814943	Wild Type-Like	0.86592	0.892198	0.889223	Wild Type-Like	-0.0657517	Wild Type-Like	-0.0583226	-0.0418059	0.0327688	0.803671	0.820503	0.828726	0.808363	0.829443	0.836361	0.949328	0.846122	0.85145	0.887032	0.812087	0.818545	0.832902	0.897725	0.869241
Ser602Asn	0.90026	0.834399	0.86733	Wild Type-Like	0.892744	0.737189	0.814966	Wild Type-Like	0.750581	0.81848	0.784531	0.903464	0.945595	0.92453	Wild Type-Like	0.933064	1.02832	0.98069	1.00773	0.954572	0.981151	0.984668	1.28392	1.13429	1.03008	1.27611	1.1531	0.930854	1.12361	1.02723	1.56506	1.59459	1.57983	Increased Interaction	0.826118	0.950704	0.880296	Wild Type-Like	-0.0616965	Wild Type-Like	-0.120065	0.0175754	0.00845812	0.78983	0.827029	0.754572	0.761709	0.869466	0.883992	0.910381	0.827367	0.801649	0.921524	0.80843	0.75814	0.876729	0.868874	0.861587
Ser602Asp	1.78554	1.6487	1.71712	Activating	2.05934	1.71086	1.8851	Activating	1.51469	1.47068	1.49268	1.25532	1.19088	1.2231	Increased Interaction	1.15036	1.1949	1.17263	1.19006	1.24747	1.21877	1.24453	0.969522	1.10703	0.794731	0.973878	0.884304	1.1469	1.14783	1.14737	1.29519	1.25919	1.27719	Increased Interaction	1.02584	0.963077	1.00173	Wild Type-Like	-0.0524095	Wild Type-Like	-0.0734769	-0.0160492	0.00774441	0.739644	0.737988	0.792738	0.652042	0.771824	0.762506	0.843126	0.728306	0.765784	0.793573	0.738816	0.72239	0.767165	0.785716	0.779678
Ser602Cys	0.693245	0.797154	0.745199	Inactivating	0.95513	0.960582	0.957856	Wild Type-Like	0.799901	0.833783	0.816842	0.954122	0.926421	0.940272	Wild Type-Like	0.857844	0.900952	0.879398	0.913289	0.89464	0.903964	0.902723	0.918672	0.910698	0.961226	0.971221	0.966223	0.921163	1.01342	0.967292	0.992266	1.06923	1.03075	Wild Type-Like	0.902766	0.913812	0.916569	Wild Type-Like	-0.034111	Wild Type-Like	-0.112728	0.0171741	-0.0581257	1.00392	1.01011	0.899524	0.950569	1.08496	1.036	1.03868	0.925268	1.02208	1.06307	1.00701	0.925047	1.06048	0.981974	1.04257
Ser602Gln	1.13415	1.28185	1.208	Wild Type-Like	1.05073	1.0569	1.05382	Wild Type-Like	1.00124	1.00984	1.00554	1.01526	0.957914	0.986587	Wild Type-Like	0.989455	0.997298	0.993376	0.910998	0.965076	0.938037	0.921546	0.987223	0.954384	0.787506	0.979955	0.883731	0.963389	1.02081	0.9921	0.897478	0.874178	0.885828	Wild Type-Like	0.986548	0.944698	0.97472	Wild Type-Like	-0.09305	Wild Type-Like	-0.154985	-0.0659875	-0.0727116	0.893959	0.956158	0.925973	0.797801	0.900468	1.00485	1.00087	0.890734	0.978437	1.0615	0.925059	0.861887	0.952661	0.945803	1.01997
Ser602Glu	1.58777	1.39188	1.48983	Activating	1.61316	1.51053	1.56184	Activating	1.39104	1.29832	1.34468	1.16154	1.07372	1.11763	Wild Type-Like	1.10828	1.1916	1.14994	1.08767	1.10422	1.09594	1.32385	0.914073	1.11896	0.780567	0.785057	0.782812	1.01569	1.07215	1.04392	0.768105	0.7041	0.736103	Decreased Interaction	0.927389	1.02861	0.980011	Wild Type-Like	0.0725956	Wild Type-Like	-0.0216937	-0.0278843	-0.0653448	1.0687	0.959116	0.976881	0.872674	0.859585	0.978266	0.905523	0.861507	0.872078	1.01849	1.01391	0.924777	0.918926	0.883515	0.945284
Ser602Gly	1.37416	1.33385	1.35401	Activating	1.35312	1.56273	1.45792	Activating	1.26213	1.48573	1.37393	1.25244	1.00275	1.12759	Increased Interaction	1.15519	1.14005	1.14762	1.1744	1.154	1.1642	0.817987	0.856797	0.837392	0.865885	0.881955	0.87392	1.12239	1.1626	1.14249	1.05753	1.07075	1.06414	Wild Type-Like	1.04238	0.985968	1.01977	Wild Type-Like	0.0355244	Wild Type-Like	-0.135608	0.00367541	0.0433919	1.20799	1.02641	0.945359	0.919782	1.03068	1.135	1.17401	1.07737	1.00897	1.14878	1.1172	0.93257	1.08284	1.12569	1.07887
Ser602His	1.39838	1.39345	1.39592	Activating	1.52841	1.31955	1.42398	Activating	1.17453	1.172	1.17327	1.17452	0.957885	1.0662	Wild Type-Like	1.2763	1.35334	1.31482	1.15552	1.21544	1.18548	1.12411	0.888778	1.00644	0.564082	0.598583	0.581332	1.00424	1.18901	1.09663	0.775554	0.822502	0.799028	Decreased Interaction	0.953493	0.912417	0.93377	Wild Type-Like	-0.109697	Wild Type-Like	-0.0786854	0.000484311	-0.091564	0.883392	0.838647	0.910468	0.871554	1.01767	0.917485	0.960242	0.79687	0.90873	1.02549	0.86102	0.891011	0.967577	0.878556	0.967108
Ser602Ile	1.08903	1.14393	1.11648	Wild Type-Like	0.974646	1.01657	0.99561	Wild Type-Like	0.990255	0.937478	0.963866	1.13885	1.01686	1.07785	Wild Type-Like	0.959926	1.14284	1.05138	1.087	1.13006	1.10853	0.871002	1.02867	0.949835	0.806993	0.982098	0.894546	1.00334	0.967057	0.985199	0.781951	0.712801	0.747376	Decreased Interaction	0.918295	0.829724	0.871517	Wild Type-Like	0.00067932	Wild Type-Like	-0.0971868	0.0216357	-0.00221953	0.772957	0.883571	0.763199	0.731322	0.76751	0.92371	0.86581	0.785919	0.811389	0.844015	0.828264	0.74726	0.84561	0.825865	0.827702
Ser602Leu	1.42746	1.20737	1.31742	Activating	1.30078	1.17162	1.2362	Activating	1.08584	0.985965	1.0359	1.26574	0.956639	1.11119	Wild Type-Like	1.01046	1.12859	1.06953	1.15694	1.03809	1.09751	1.14544	1.06216	1.1038	1.09189	1.34776	1.21982	0.959009	1.04678	1.00289	0.721985	0.799855	0.76092	Decreased Interaction	1.1409	1.19066	1.16839	Wild Type-Like	-0.115865	Wild Type-Like	-0.0545956	0.0253703	0.0176453	0.789802	0.8196	0.853135	0.867796	0.933244	0.93325	0.979779	0.872653	0.887544	0.932768	0.804701	0.860465	0.933247	0.926216	0.910156
Ser602Lys	1.12129	1.17155	1.14642	Wild Type-Like	1.12137	1.13669	1.12903	Wild Type-Like	1.16899	1.19924	1.18411	0.918684	0.924147	0.921416	Wild Type-Like	0.980289	0.918263	0.949276	0.980948	0.989191	0.98507	0.97107	1.09494	1.03301	0.994179	1.11418	1.05418	0.889173	0.978683	0.933928	0.900589	0.785295	0.842942	Wild Type-Like	1.0974	1.00701	1.05562	Wild Type-Like	-0.064959	Wild Type-Like	-0.0814696	-0.0843916	-0.0425061	1.00915	1.05968	1.07039	0.961917	1.00237	1.02347	1.08923	1.02928	1.05375	1.15882	1.03442	1.01615	1.01292	1.05926	1.10628
Ser602Met	1.09123	1.07449	1.08286	Wild Type-Like	0.894391	0.899765	0.897078	Wild Type-Like	1.0376	0.927198	0.9824	0.988379	0.968989	0.978684	Wild Type-Like	1.06771	0.980089	1.0239	0.986295	0.932086	0.95919	1.29064	0.943584	1.11711	1.03263	1.1232	1.07791	1.01831	1.13295	1.07563	0.736217	0.730167	0.733192	Decreased Interaction	1.04137	1.05444	1.04293	Wild Type-Like	-0.0909569	Wild Type-Like	-0.0734758	-0.0500026	-0.096521	0.882878	0.952466	1.04622	0.824416	0.971085	0.946945	0.97371	0.8504	1.0028	1.01619	0.917672	0.935319	0.959015	0.912055	1.00949
Ser602Phe	1.20529	2.09354	1.64942	Activating	1.318	1.1268	1.2224	Activating	1.09766	1.05545	1.07655	1.30179	1.05648	1.17914	Increased Interaction	1.16906	1.17476	1.17191	1.06551	1.08573	1.07562	1.20375	1.36624	1.285	1.0115	0.998449	1.00498	1.04738	1.06323	1.05531	0.764808	0.697755	0.731281	Decreased Interaction	1.07247	1.14868	1.11427	Wild Type-Like	-0.159529	Sensitive	-0.0980401	-0.107976	-0.111353	0.868042	0.896542	1.02295	0.870734	0.918365	0.954457	0.941788	0.923943	1.05936	1.04016	0.882292	0.946841	0.936411	0.932866	1.04976
Ser602Pro	1.27574	1.32476	1.30025	Activating	1.34973	1.33913	1.34443	Activating	1.40757	1.27441	1.34099	0.995851	0.892526	0.944189	Wild Type-Like	0.657467	0.825854	0.741661	0.769209	0.821849	0.795529	0.860759	1.12487	0.992812	0.999424	1.11781	1.05862	0.936174	0.82623	0.881202	0.566386	0.419599	0.492993	Decreased Interaction	0.971074	0.92475	0.948905	Wild Type-Like	0.0772475	Wild Type-Like	-0.11099	-0.121404	-0.137257	1.19149	1.13005	0.966917	0.948958	0.955056	0.938376	1.06854	0.790731	1.01904	1.13602	1.16077	0.957937	0.946716	0.929634	1.07753
Ser602Ter	0.916103	0.860563	0.888333	Wild Type-Like	1.15256	0.930551	1.04156	Wild Type-Like	0.983361	0.901391	0.942376	4.30739	4.02409	4.16574	Increased Interaction	1.48025	1.39312	1.43668	0.771927	0.699039	0.735483	2.10613	2.25893	2.18253	2.17959	2.57894	2.37927	2.70714	2.9527	2.82992	0.310616	0.374025	0.34232	Decreased Interaction	0.265614	0.265955	0.267275	Decreased Abundance
Ser602Thr	0.9314	0.894178	0.912789	Wild Type-Like	1.02563	0.782489	0.904057	Wild Type-Like	1.1441	1.02066	1.08238	1.06373	1.09482	1.07928	Wild Type-Like	0.985528	1.11669	1.05111	0.88709	1.06616	0.976625	0.722839	1.09367	0.908254	0.744893	0.713824	0.729358	0.971599	1.01354	0.992568	1.14502	1.05721	1.10112	Wild Type-Like	0.929749	0.975433	0.956022	Wild Type-Like	0.01024	Wild Type-Like	0.0205108	-0.0657279	-0.0344167	1.15849	1.14866	1.27094	1.05967	1.12049	1.01316	1.08471	1.12045	1.00563	1.27813	1.15357	1.1653	1.06683	1.10258	1.14188
Ser602Trp	1.39724	1.25271	1.32498	Activating	1.36886	1.19568	1.28227	Activating	1.31552	1.18781	1.25166	1.17444	1.1733	1.17387	Increased Interaction	1.19916	1.16322	1.18119	1.08649	1.22962	1.15806	1.28501	1.12678	1.20589	1.0728	1.31366	1.19323	1.07575	1.11133	1.09354	0.781968	0.634369	0.708169	Decreased Interaction	1.08076	0.971978	1.02105	Wild Type-Like	-0.137186	Sensitive	-0.076574	-0.0566653	-0.0817704	0.871965	0.827724	0.877341	0.941751	0.978922	0.879389	0.932393	0.876462	1.07126	0.89868	0.849845	0.909546	0.929155	0.904428	0.984969
Ser602Tyr	1.26966	1.08152	1.17559	Wild Type-Like	1.28673	1.15581	1.22127	Activating	0.992316	0.997981	0.995148	1.07478	1.04161	1.05819	Wild Type-Like	1.04495	1.06215	1.05355	1.03348	1.06773	1.05061	1.3892	1.54015	1.46468	1.30893	1.06068	1.18481	1.00476	1.0782	1.04148	0.813254	0.815992	0.814623	Wild Type-Like	1.01573	1.01494	1.01287	Wild Type-Like	-0.124066	Wild Type-Like	-0.0392123	-0.00889116	0.0553219	0.845689	0.859256	1.01059	0.859513	0.964449	0.964676	1.04206	1.01205	0.977196	0.969235	0.852472	0.935053	0.964562	1.02706	0.973215
Ser602Val	0.966777	0.81802	0.892398	Wild Type-Like	1.03595	1.25876	1.14736	Wild Type-Like	0.945933	0.904748	0.92534	1.10384	1.14415	1.12399	Increased Interaction	1.10497	1.19141	1.14819	1.02365	0.872983	0.948317	1.24591	0.943536	1.09472	0.985714	0.695783	0.840748	0.843596	0.947471	0.895534	1.13055	0.806877	0.968715	Wild Type-Like	1.13575	1.0859	1.09912	Wild Type-Like	-0.0909928	Wild Type-Like	0.00537852	-0.0732616	-0.00751146	0.927291	1.10886	1.1923	1.05972	1.08117	0.994696	1.20138	1.02177	1.05622	1.18375	1.01808	1.12601	1.03794	1.11157	1.11999
Ser605Ala	0.900987	0.833418	0.867203	Wild Type-Like	1.03837	1.09664	1.0675	Wild Type-Like	1.11559	0.943279	1.02944	0.999876	1.1208	1.06034	Wild Type-Like	1.0701	1.1975	1.1338	1.04773	1.00404	1.02589	1.15979	1.13889	1.14934	0.86217	0.840607	0.851389	0.916924	1.00495	0.960936	1.11699	1.01012	1.06355	Wild Type-Like	1.04256	1.0468	1.0342	Wild Type-Like	-0.126457	Wild Type-Like	-0.169905	-0.150067	-0.0958794	1.13084	1.0487	1.13381	0.937321	1.08107	1.03956	1.2222	1.03364	1.21837	1.27669	1.08977	1.03557	1.06032	1.12792	1.24753
Ser605Arg	0.91792	0.879713	0.898817	Wild Type-Like	0.774297	0.911376	0.842836	Wild Type-Like	1.09318	1.00871	1.05095	0.913618	1.08881	1.00121	Wild Type-Like	1.03124	1.33897	1.18511	0.90952	1.08006	0.99479	1.24058	1.21876	1.22967	1.19105	1.30765	1.24935	0.875337	1.02576	0.950547	1.06244	1.13388	1.09816	Wild Type-Like	0.927392	1.01299	0.980964	Wild Type-Like	-0.0335736	Wild Type-Like	-0.0860594	0.115049	0.051292	1.07596	1.02945	1.00557	0.985504	1.20669	1.22251	1.22563	1.06468	1.07715	1.10141	1.05271	0.995537	1.2146	1.14515	1.08928
Ser605Asn	0.904434	0.959242	0.931838	Wild Type-Like	0.996609	0.959852	0.97823	Wild Type-Like	1.10906	1.15874	1.1339	1.17193	1.02767	1.0998	Wild Type-Like	1.05516	1.04907	1.05211	1.06963	0.892599	0.981115	1.21502	1.24012	1.22757	1.10312	1.17745	1.14028	1.0193	1.15641	1.08785	1.11439	1.06882	1.0916	Wild Type-Like	1.23166	1.18875	1.20147	Increased Abundance	-0.11371	Wild Type-Like	-0.0520131	-0.0204009	-0.0368143	0.778978	0.881387	0.837087	0.938859	0.774585	1.06058	0.953938	0.850482	0.867139	1.00625	0.830182	0.887973	0.917584	0.90221	0.936693
Ser605Asp	0.95569	0.997812	0.976751	Wild Type-Like	0.803102	0.908182	0.855642	Wild Type-Like	0.859363	1.02439	0.941879	1.01356	0.857459	0.935508	Wild Type-Like	0.815976	0.946948	0.881462	0.817988	0.897771	0.85788	1.41009	1.38491	1.3975	1.02907	1.37338	1.20123	0.892571	0.891882	0.892227	0.905994	0.859675	0.882834	Wild Type-Like	1.08329	1.01793	1.06142	Wild Type-Like	-0.0456685	Wild Type-Like	-0.016865	-0.0347395	-0.0608999	0.944214	1.03693	1.04256	0.998378	0.929285	1.07454	0.994176	0.955345	0.985281	1.09066	0.99057	1.02047	1.00191	0.974761	1.03797
Ser605Cys	0.927553	0.854567	0.89106	Wild Type-Like	1.05249	0.872426	0.962458	Wild Type-Like	0.996674	1.01827	1.00747	1.0628	0.821993	0.942395	Wild Type-Like	1.03927	1.0306	1.03493	0.998513	0.901055	0.949784	1.02028	1.13487	1.07758	0.947194	1.01456	0.980877	1.00263	1.06839	1.03551	1.0702	1.36683	1.21851	Increased Interaction	1.07811	1.0297	1.0464	Wild Type-Like	-0.164326	Sensitive	-0.0411391	-0.0017698	-0.0650041	0.901564	0.975808	1.1283	1.02582	1.04529	1.19728	1.11674	0.983761	1.03099	1.21555	0.938686	1.07706	1.12128	1.05025	1.12327
Ser605Gln	1.07893	0.881618	0.980274	Wild Type-Like	1.08912	0.874029	0.981574	Wild Type-Like	1.00807	1.04124	1.02465	0.945957	1.01181	0.978884	Wild Type-Like	0.933343	1.11611	1.02473	0.87901	1.0203	0.949656	1.58875	1.15988	1.37431	1.05309	1.2118	1.13245	0.935734	0.979234	0.957484	1.05406	1.0994	1.07673	Wild Type-Like	1.07833	1.20693	1.14207	Wild Type-Like	-0.138383	Sensitive	-0.00529604	-0.0334966	-0.0294377	1.06173	1.05132	1.27611	1.16331	1.13124	1.23903	1.30222	1.078	1.23178	1.22063	1.05652	1.21971	1.18513	1.19011	1.22621
Ser605Glu	0.976064	1.07612	1.02609	Wild Type-Like	0.981884	0.842107	0.911996	Wild Type-Like	1.18281	1.08158	1.1322	1.18884	0.998193	1.09352	Wild Type-Like	0.900623	0.961842	0.931232	1.01346	1.04323	1.02835	1.26253	1.29664	1.27958	0.835381	1.00272	0.919053	0.900886	1.03485	0.967867	1.02676	0.988309	1.00753	Wild Type-Like	1.05076	0.979014	1.01953	Wild Type-Like	-0.114773	Wild Type-Like	-0.0823296	0.0135723	0.0284658	1.09133	0.976444	1.1332	1.01036	1.18665	1.18092	1.2492	1.15316	1.01009	1.32578	1.03389	1.07178	1.18379	1.20118	1.16793
Ser605Gly	1.30078	1.18557	1.24318	Activating	1.07672	1.20825	1.14248	Wild Type-Like	1.07494	1.01479	1.04487	1.1142	1.10122	1.10771	Wild Type-Like	1.09219	1.06238	1.07729	0.980821	0.978199	0.97951	1.12285	1.14351	1.13318	0.867258	1.06799	0.967624	0.966603	1.06841	1.01751	0.946094	0.88015	0.913122	Wild Type-Like	0.948963	1.07322	1.00138	Wild Type-Like	-0.058404	Wild Type-Like	0.0539071	-0.0246193	-0.0253279	1.05833	0.916878	1.17289	1.03791	0.942496	1.10358	0.997761	1.04683	0.994971	1.10275	0.987602	1.1054	1.02304	1.02229	1.04886
Ser605His	1.00107	1.01462	1.00784	Wild Type-Like	0.870601	0.806097	0.838349	Wild Type-Like	0.88822	0.884142	0.886181	1.09715	0.932606	1.01488	Wild Type-Like	1.12076	1.08245	1.1016	1.04278	1.0193	1.03104	1.1343	1.1109	1.1226	0.63922	1.23384	0.936529	0.878567	0.998159	0.938363	1.2192	1.17186	1.19553	Increased Interaction	1.15062	1.07811	1.10163	Wild Type-Like	-0.125325	Wild Type-Like	-0.133717	-0.0118354	0.00985229	1.17723	1.01153	1.23762	0.930143	1.24774	1.22501	1.22041	1.30662	1.2907	1.21167	1.09438	1.08388	1.23638	1.26351	1.25119
Ser605Ile	0.622376	0.631128	0.626752	Inactivating	0.896993	0.946454	0.921724	Wild Type-Like	0.788786	1.11185	0.950319	1.04291	1.05117	1.04704	Wild Type-Like	1.04547	1.07075	1.05811	0.961234	1.01218	0.986706	1.32574	1.17618	1.25096	1.26735	1.28115	1.27425	0.986223	1.01518	1.0007	1.23824	1.23934	1.23879	Increased Interaction	1.10499	0.97329	1.04869	Wild Type-Like	-0.102178	Wild Type-Like	-0.0459674	-0.000395435	0.0177488	1.17732	1.1471	1.27946	1.19048	1.28881	1.29912	1.46996	1.16494	1.28249	1.30646	1.16221	1.23497	1.29396	1.31745	1.29447
Ser605Leu	1.06334	0.794725	0.929032	Wild Type-Like	0.91889	0.798261	0.858576	Wild Type-Like	1.14955	1.01469	1.08212	1.05105	0.907909	0.979477	Wild Type-Like	1.07703	1.1792	1.12812	0.910248	0.973764	0.942006	1.7387	1.23808	1.48839	1.19433	1.20947	1.2019	0.910101	1.01919	0.964646	1.17133	1.13633	1.15383	Wild Type-Like	1.08914	0.985365	1.03181	Wild Type-Like	-0.0786204	Wild Type-Like	-0.0741483	0.0602927	0.0398325	1.01718	1.06535	1.08491	1.00773	1.18274	1.21376	1.23557	1.11469	1.1357	1.12453	1.04126	1.04632	1.19825	1.17513	1.13011
Ser605Lys	1.22652	0.949333	1.08793	Wild Type-Like	1.18849	0.936113	1.0623	Wild Type-Like	1.0662	0.936418	1.00131	1.01457	1.12683	1.0707	Wild Type-Like	1.02284	1.05559	1.03922	1.08486	1.12496	1.10491	0.883801	0.833891	0.858846	1.06156	0.920595	0.99108	0.927768	0.985706	0.956737	1.09969	1.24095	1.17032	Wild Type-Like	1.09932	1.14353	1.12396	Wild Type-Like	0.00740954	Wild Type-Like	-0.0193729	0.0171903	0.0129915	1.19338	1.18086	1.13972	1.17141	1.1583	1.239	1.17534	1.21206	1.15331	1.20347	1.18712	1.15556	1.19865	1.1937	1.17839
Ser605Met	0.973062	1.24264	1.10785	Wild Type-Like	0.99989	1.24863	1.12426	Wild Type-Like	1.33761	1.01026	1.17394	1.06635	0.981862	1.0241	Wild Type-Like	1.14002	1.0904	1.11521	0.92344	0.964846	0.944143	0.854751	1.0949	0.974826	1.20682	0.977719	1.09227	0.937917	1.05983	0.998872	1.12125	0.901006	1.01113	Wild Type-Like	1.05401	0.96334	1.01882	Wild Type-Like	-0.113022	Wild Type-Like	-0.0910151	-0.0631214	-0.0167382	0.897007	1.11248	1.04404	1.01531	0.982779	1.13976	1.20692	1.0207	1.1482	1.11735	1.00474	1.02967	1.06127	1.11381	1.13277
Ser605Phe	1.16533	0.897668	1.0315	Wild Type-Like	1.02911	0.999775	1.01444	Wild Type-Like	1.0457	0.929147	0.987424	1.19118	1.02717	1.10918	Wild Type-Like	1.22526	1.12482	1.17504	0.992095	0.946542	0.969319	0.812375	0.988809	0.900592	0.961915	0.758773	0.860344	1.05331	1.33873	1.19602	1.18764	1.08426	1.13595	Wild Type-Like	1.43634	1.13017	1.28836	Increased Abundance	-0.281386	Sensitive	-0.205399	-0.158497	-0.162897	0.99469	0.826621	1.08589	0.928006	0.944765	1.188	1.15316	0.968457	1.10115	1.43333	0.910655	1.00695	1.06638	1.06081	1.26724
Ser605Pro	0.959497	0.806465	0.882981	Wild Type-Like	1.14511	1.07886	1.11199	Wild Type-Like	1.06271	1.18313	1.12292	1.05076	0.969559	1.01016	Wild Type-Like	1.15697	1.17546	1.16621	1.07245	1.11362	1.09303	1.18536	0.934951	1.06015	1.02666	1.04278	1.03472	0.985208	0.979111	0.98216	0.862188	0.895842	0.879015	Wild Type-Like	1.08463	1.01853	1.06544	Wild Type-Like	-0.0588764	Wild Type-Like	-0.0374911	-0.0150485	-0.0142728	0.826177	0.873326	0.969724	0.768397	0.904769	0.87388	0.997922	0.782128	0.841374	0.96445	0.849752	0.869061	0.889324	0.890025	0.902912
Ser605Ter	1.00252	0.98345	0.992983	Wild Type-Like	1.19205	0.994233	1.09314	Wild Type-Like	0.819532	0.904071	0.861801	4.5805	4.56837	4.57444	Increased Interaction	1.54432	1.53314	1.53873	0.698347	0.773852	0.7361	2.76248	2.4018	2.58214	3.34747	3.82772	3.58759	3.02445	3.06801	3.04623	0.166454	0.209612	0.188033	Decreased Interaction	0.274532	0.256629	0.267951	Decreased Abundance	0.207856	Resistant	-0.0558678	-0.069543	0.000773332	0.305792	0.301502	0.227102	0.247595	0.221538	0.246283	0.234831	0.268345	0.228009	0.274777	0.303647	0.237349	0.233911	0.251588	0.251393
Ser605Thr	0.99977	1.08767	1.04372	Wild Type-Like	1.03633	0.98595	1.01114	Wild Type-Like	0.999703	0.811052	0.905378	0.948589	0.950378	0.949483	Wild Type-Like	0.963844	1.09908	1.03146	0.848353	1.05475	0.951551	1.34021	1.26552	1.30286	1.07023	1.40912	1.23968	0.900783	0.995326	0.948054	1.01577	1.05532	1.03554	Wild Type-Like	0.866334	1.05356	0.962997	Wild Type-Like	-0.0514196	Wild Type-Like	-0.046694	-0.0220631	-0.0426177	0.923385	0.889677	0.949477	0.872617	0.947902	0.92127	0.893631	0.936254	0.922422	0.98892	0.906531	0.911047	0.934586	0.914943	0.955671
Ser605Trp	1.27819	1.04745	1.16282	Wild Type-Like	1.04966	0.84639	0.948023	Wild Type-Like	0.894823	0.876746	0.885785	1.00599	0.931807	0.9689	Wild Type-Like	1.15682	1.21927	1.18804	0.898497	1.01351	0.956003	0.905779	1.08989	0.997836	0.924891	1.04503	0.984962	1.0735	0.970543	1.02202	1.06393	1.07935	1.07164	Wild Type-Like	1.26512	1.23607	1.23643	Increased Abundance	-0.128181	Sensitive	-0.0900023	0.026649	0.0107392	1.16292	1.05196	1.14333	1.16855	1.30977	1.29846	1.33957	1.22824	1.22404	1.31649	1.10744	1.15594	1.30412	1.28391	1.27027
Ser605Tyr	0.920528	0.987447	0.953987	Wild Type-Like	1.14259	0.96162	1.0521	Wild Type-Like	0.996857	0.971566	0.984212	0.968581	0.895342	0.931962	Wild Type-Like	1.19683	1.07446	1.13565	0.961832	0.894772	0.928302	0.909389	1.38123	1.14531	1.01051	1.14317	1.07684	0.798811	0.932065	0.865438	1.15419	1.1495	1.15184	Wild Type-Like	1.12365	1.14235	1.12159	Wild Type-Like	-0.165342	Sensitive	-0.105322	0.0106202	-0.0511593	1.00387	1.05376	1.20232	1.00328	1.18757	1.30385	1.27239	1.06673	1.23746	1.22778	1.02882	1.1028	1.24571	1.16956	1.23262
Ser605Val	0.807752	0.786023	0.796888	Wild Type-Like	0.99097	1.19445	1.09271	Wild Type-Like	0.9373	0.693734	0.815517	1.05167	0.931355	0.991514	Wild Type-Like	1.03176	1.16486	1.09831	1.03032	0.955749	0.993032	1.15807	1.28475	1.22141	1.05326	1.34789	1.20057	0.926808	0.932946	0.929877	1.40877	1.28967	1.34922	Increased Interaction	1.20663	1.08906	1.14884	Wild Type-Like	-0.0783662	Wild Type-Like	0.0226627	-0.0158598	0.0200722	1.19381	1.06097	1.24176	1.26019	1.15551	1.25219	1.3467	1.14891	1.18151	1.26499	1.12739	1.25097	1.20385	1.24781	1.22325
Ser614Ala	1.31734	1.16041	1.23887	Wild Type-Like	1.33666	1.41546	1.37606	Activating	1.13801	1.09017	1.11409	1.06393	0.948381	1.00616	Wild Type-Like	0.994543	1.03835	1.01645	1.00449	0.969239	0.986866	1.04686	1.12473	1.08579	1.02471	1.06723	1.04597	0.947094	1.06102	1.00406	0.812071	0.837651	0.824861	Wild Type-Like	1.04075	0.954393	0.999724	Wild Type-Like	0.0923826	Wild Type-Like	0.119539	0.0414764	0.024104	1.0106	1.01234	1.01171	1.06152	0.99534	0.933329	0.987123	0.909375	0.930367	0.921493	1.01147	1.03662	0.964334	0.948249	0.92593
Ser614Arg	0.794577	0.981258	0.887918	Wild Type-Like	1.01016	0.845689	0.927925	Wild Type-Like	1.01773	1.05455	1.03614	0.886594	0.981656	0.934125	Wild Type-Like	0.775056	0.839486	0.807271	0.928937	1.03507	0.982005	0.926018	1.0784	1.00221	0.74131	0.927322	0.834316	0.920179	0.908403	0.914291	1.4383	1.21413	1.32622	Increased Interaction	1.10955	1.14314	1.12419	Wild Type-Like	-0.0117735	Wild Type-Like	0.0314799	-0.0100962	0.0693142	1.16327	1.1882	1.14536	1.30903	1.06154	1.29392	1.42573	1.11868	1.11619	1.26329	1.17573	1.22719	1.17773	1.27221	1.18974
Ser614Asn	1.05922	1.16947	1.11435	Wild Type-Like	1.04047	1.18522	1.11284	Wild Type-Like	0.958468	0.919372	0.93892	1.07911	1.18162	1.13037	Increased Interaction	0.980361	1.17532	1.07784	0.948397	1.04548	0.996941	1.19423	1.27686	1.23554	0.913122	1.04818	0.980652	0.950536	0.907124	0.92883	0.909606	0.839912	0.874759	Wild Type-Like	0.986114	0.942947	0.970058	Wild Type-Like	-0.187061	Sensitive	-0.10991	-0.173382	-0.0649574	0.882085	0.827382	0.95229	0.919412	0.846017	0.892214	1.06207	0.904155	1.01012	1.0927	0.854734	0.935851	0.869116	0.983114	1.05141
Ser614Asp	1.39494	1.27134	1.33314	Activating	1.4317	1.27149	1.35159	Activating	1.35422	1.27677	1.31549	1.10406	1.05197	1.07801	Wild Type-Like	1.11876	1.0554	1.08708	1.01967	1.09389	1.05678	1.1569	1.06019	1.10855	1.21995	0.984429	1.10219	0.988617	1.15906	1.07384	0.50919	0.519908	0.514549	Decreased Interaction	0.959954	0.955148	0.963067	Wild Type-Like	-0.0780529	Wild Type-Like	-0.0768205	0.0426691	-0.00780168	0.852703	0.701877	0.807831	0.748827	0.837207	0.920934	0.872214	0.800824	0.78865	0.897542	0.77729	0.778329	0.87907	0.836519	0.843096
Ser614Cys	1.3146	1.35715	1.33588	Activating	1.5119	1.29744	1.40467	Activating	1.43214	1.2084	1.32027	1.15859	1.08967	1.12413	Increased Interaction	1.32766	1.4166	1.37213	0.938836	1.15869	1.04877	0.954798	0.821401	0.888099	0.70373	0.67541	0.68957	1.03047	1.17164	1.10105	0.978714	0.86913	0.923922	Wild Type-Like	1.00433	1.08982	1.04179	Wild Type-Like	0.185988	Resistant	0.0410513	0.123175	0.0923647	0.994763	1.00377	0.920171	0.834126	0.916222	0.976464	1.00667	0.834098	0.787327	0.897795	0.999267	0.877149	0.946343	0.920383	0.842561
Ser614Gln	1.2484	1.23214	1.24027	Wild Type-Like	1.28821	1.18282	1.23552	Activating	1.02251	1.02308	1.0228	1.04355	1.0867	1.06512	Wild Type-Like	0.861728	1.04985	0.955789	0.964301	0.963274	0.963787	1.20165	1.31075	1.2562	1.12054	0.961379	1.04096	0.922018	0.883506	0.902762	0.851751	1.05181	0.951778	Wild Type-Like	1.04697	1.08047	1.04084	Wild Type-Like	0.0993318	Wild Type-Like	0.0110641	0.0732899	-0.00464454	0.686652	0.595646	0.565348	0.613992	0.58394	0.667982	0.616173	0.544844	0.522253	0.644181	0.641149	0.58967	0.625961	0.580508	0.583217
Ser614Glu	1.77469	1.64767	1.71118	Activating	1.94772	1.79664	1.87218	Activating	1.46696	1.72942	1.59819	1.44387	1.23668	1.34028	Increased Interaction	1.72564	1.70986	1.71775	1.24494	1.17351	1.20923	1.34186	1.14135	1.2416	1.00137	1.07502	1.0382	1.17774	1.26793	1.22283	0.602213	0.534345	0.568279	Decreased Interaction	0.901831	0.971727	0.944475	Wild Type-Like	0.125383	Wild Type-Like	-0.0280139	-0.0303351	-0.0902805	1.06759	1.09044	0.976264	0.887614	0.913198	0.946229	0.902995	0.84148	0.980014	0.937583	1.07902	0.931939	0.929713	0.872238	0.958799
Ser614Gly	1.27771	1.28584	1.28178	Activating	1.25384	0.972439	1.11314	Wild Type-Like	1.15746	1.12816	1.14281	0.941572	0.94563	0.943601	Wild Type-Like	0.917053	0.91357	0.915312	0.993629	0.933745	0.963687	1.3003	1.19877	1.24953	1.20903	1.08358	1.1463	0.817682	0.905752	0.861717	0.713396	0.598283	0.65584	Decreased Interaction	1.15096	0.997379	1.07574	Wild Type-Like	0.00179157	Wild Type-Like	-0.0358782	-0.0487843	-0.0218816	1.00016	0.885951	0.972953	0.842234	0.861527	0.929361	0.962952	0.878587	0.926511	0.956226	0.943055	0.907594	0.895444	0.92077	0.941368
Ser614His					0.877395	0.732917	0.805156	Wild Type-Like				1.09596	0.74514	0.920551	Wild Type-Like	0.975957	0.84692	0.911438	1.01857	0.793401	0.905986	0.98632	0.995516	0.990918	1.06401	0.783192	0.923599	0.865998	1.01073	0.938364	0.679484	0.994967	0.837226	Wild Type-Like	1.27584	1.1314	1.20774	Increased Abundance	-0.148202	Sensitive	-0.105764	-0.0798208	-0.0201964	0.899684	0.957424	0.980025	0.969606	1.00253	1.00366	1.1161	1.02009	1.07222	1.108	0.928554	0.974816	1.0031	1.06809	1.09011
Ser614Ile	1.45187	1.22273	1.3373	Activating	1.42942	1.48149	1.45546	Activating	1.17158	1.54987	1.36072	1.25237	1.11322	1.1828	Increased Interaction	1.28827	1.21927	1.25377	1.12657	1.04742	1.08699	1.05736	1.37878	1.21807	0.927432	0.991422	0.959427	1.04379	1.15466	1.09922	0.728814	0.768682	0.748748	Decreased Interaction	0.963384	1.06539	1.00146	Wild Type-Like	0.048506	Wild Type-Like	0.0455952	-0.0266286	-0.070725	1.00576	0.931222	1.02622	0.905383	0.854138	0.944037	0.902128	0.814585	0.894087	0.953281	0.968488	0.9658	0.899088	0.858357	0.923684
Ser614Leu	1.71639	1.4988	1.6076	Activating	1.7557	1.67239	1.71405	Activating				1.14627	1.05846	1.10236	Wild Type-Like	1.1657	1.28336	1.22453	1.17887	1.1066	1.14273	1.30353	1.21749	1.26051	1.19042	1.44725	1.31883	1.01473	0.971141	0.992937	0.812926	0.641815	0.72737	Decreased Interaction	1.05575	0.957625	1.01623	Wild Type-Like	-0.0217468	Wild Type-Like	-0.0107177	0.0883742	0.0348798	0.897038	0.820724	0.908872	0.828256	0.919218	0.99191	0.92504	0.892155	0.937574	0.818374	0.858881	0.868564	0.955564	0.908598	0.877974
Ser614Lys	1.17505	1.01335	1.0942	Wild Type-Like	1.16797	1.13884	1.15341	Wild Type-Like	1.11542	1.15726	1.13634	1.02609	0.889635	0.957863	Wild Type-Like	0.88573	0.894983	0.890356	0.887712	1.00538	0.946546	1.30642	1.09804	1.20223	1.00715	1.11574	1.06145	0.970861	0.969022	0.969941	0.89445	0.81816	0.856305	Wild Type-Like	0.900352	0.925415	0.908415	Wild Type-Like	-0.108571	Wild Type-Like	-0.0982557	-0.0562759	-0.098931	1.05157	1.03449	1.10205	1.00815	1.09836	1.11008	1.12816	0.980459	1.18277	1.15736	1.04303	1.0551	1.10422	1.05431	1.17007
Ser614Met	1.60861	1.42557	1.51709	Activating	1.65227	1.47321	1.56274	Activating	1.63389	1.54873	1.59131	1.15275	1.22191	1.18733	Increased Interaction	1.2382	1.14698	1.19259	1.0464	1.06014	1.05327	1.03633	0.875922	0.956128	1.42406	0.884058	1.15406	1.19775	1.16196	1.17985	0.850728	0.622055	0.736391	Decreased Interaction	0.922519	0.903396	0.909913	Wild Type-Like	0.155553	Resistant	-0.0363141	-0.124381	-0.0635791	1.3918	1.32638	1.26356	1.00329	0.955927	1.10377	1.14324	1.05949	1.19545	1.15683	1.35909	1.13343	1.02985	1.10136	1.17614
Ser614Phe	1.25569	1.16418	1.20993	Wild Type-Like	1.35121	1.27984	1.31552	Activating	1.25012	1.29831	1.27422	0.999961	1.05339	1.02667	Wild Type-Like	1.1444	1.28487	1.21463	1.0354	0.998553	1.01698	1.12745	1.22905	1.17825	1.10329	1.14927	1.12628	1.16475	1.15783	1.16129	0.779052	0.710904	0.744978	Decreased Interaction	1.16082	1.0652	1.125	Wild Type-Like	-0.0102325	Wild Type-Like	-0.00914637	-0.0116061	0.0494767	1.03236	1.07166	1.04462	1.06171	0.971003	1.13009	1.17007	1.06088	1.00705	1.11872	1.05201	1.05316	1.05055	1.11547	1.06288
Ser614Pro	1.24925	1.10926	1.17926	Wild Type-Like	1.06823	1.22345	1.14584	Wild Type-Like	1.05431	1.26827	1.16129	0.904965	1.00418	0.954572	Wild Type-Like	0.888977	0.935319	0.912148	1.00894	0.932887	0.970915	1.05488	1.04055	1.04772	0.966816	1.21597	1.09139	0.859012	0.911859	0.885436	0.628355	0.471142	0.549748	Decreased Interaction	0.965554	1.01006	0.992823	Wild Type-Like	-0.146662	Sensitive	0.0309607	-0.0697654	0.0859038	0.835367	0.82513	0.959259	1.04687	0.942696	0.867433	1.1558	0.957245	0.934003	1.01188	0.830248	1.00307	0.905064	1.05652	0.972942
Ser614Ter	1.03732	1.01564	1.02648	Wild Type-Like	1.09324	1.02463	1.05894	Wild Type-Like	1.05602	0.927437	0.991728	4.11553	4.16711	4.14132	Increased Interaction	1.3203	1.47258	1.39644	0.613629	0.736609	0.675119	3.31637	3.3961	3.35624	3.34638	4.15009	3.74823	2.76853	3.18462	2.97657	0.240495	0.185935	0.213215	Decreased Interaction	0.287355	0.308015	0.29883	Decreased Abundance	0.0952322	Wild Type-Like	0.0169785	-0.0856133	0.0611248	0.305919	0.284702	0.277518	0.270903	0.215956	0.27714	0.291713	0.280515	0.236893	0.302372	0.29531	0.27421	0.246548	0.286114	0.269632
Ser614Thr	1.04911	1.08076	1.06493	Wild Type-Like	1.2017	1.15987	1.18078	Wild Type-Like	1.44674	1.2275	1.33712	1.19055	1.11651	1.15353	Increased Interaction	1.07418	0.91714	0.995662	1.03308	0.997188	1.01514	1.04291	0.970125	1.00652	0.915998	1.10408	1.01004	0.852008	1.08753	0.969768	1.119	0.989507	1.05425	Wild Type-Like	1.15937	1.24207	1.19467	Increased Abundance	-0.1283	Sensitive	-0.0214692	-0.0728226	0.0157524	0.799046	0.731776	0.918859	0.799571	0.812518	0.815729	0.898325	0.885472	0.831668	0.924465	0.765411	0.859215	0.814124	0.891898	0.878067
Ser614Trp	1.17073	1.02862	1.09968	Wild Type-Like	1.11342	1.18038	1.1469	Wild Type-Like	1.16539	1.21981	1.1926	1.13046	1.0953	1.11288	Wild Type-Like	1.13933	1.18517	1.16225	0.969281	1.07199	1.02064	1.22848	1.00688	1.11768	1.05602	1.08888	1.07245	1.07682	1.18631	1.13157	0.800005	0.788459	0.794232	Decreased Interaction	0.945676	0.918102	0.946237	Wild Type-Like	-0.0941384	Wild Type-Like	-0.115341	-0.0558526	-0.0209732	0.922588	1.01947	1.05075	0.845857	0.938088	1.08605	1.09585	1.00307	0.990471	1.15341	0.971031	0.948302	1.01207	1.04946	1.07194
Ser614Tyr	1.12819	0.943775	1.03598	Wild Type-Like	1.17667	1.12768	1.15218	Wild Type-Like	0.877454	1.10163	0.989544	1.19067	1.09026	1.14046	Increased Interaction	1.14735	1.26106	1.2042	1.08683	1.06294	1.07489	1.18773	0.895781	1.04176	0.907797	0.952291	0.930044	1.05483	0.998184	1.02651	0.740508	0.696062	0.718285	Decreased Interaction	0.924385	0.879821	0.904439	Wild Type-Like	-0.0237987	Wild Type-Like	-0.0744785	-0.0949038	-0.00955123	0.997113	0.925271	0.961549	0.861034	0.885594	0.896766	1.01965	0.930791	0.991164	0.978086	0.961192	0.911291	0.89118	0.97522	0.984625
Ser614Val	1.79355	1.57471	1.68413	Activating	1.72113	1.58713	1.65413	Activating	1.81178	1.61294	1.71236	1.29553	1.1231	1.20932	Increased Interaction	1.23065	1.29284	1.26175	1.17924	1.08428	1.13176	0.89044	0.919029	0.904735	0.708914	0.961951	0.835432	1.04234	1.06876	1.05555	0.930643	0.655209	0.792926	Decreased Interaction	1.05839	1.04372	1.04706	Wild Type-Like	0.134653	Resistant	0.0616861	-0.0219156	-0.0467874	0.877632	0.904525	0.831102	0.836448	0.754993	0.781248	0.753555	0.74362	0.742326	0.828337	0.891079	0.833775	0.76812	0.748588	0.785331
Ser616Ala	0.82036	0.945928	0.883144	Wild Type-Like								0.887529	0.893132	0.890331	Wild Type-Like	0.759851	0.923998	0.841924	0.874789	0.778642	0.826715	0.986702	1.32755	1.15713	0.635032	1.06936	0.852195	0.884106	0.949691	0.916898	0.82274	0.829611	0.826175	Wild Type-Like	1.06707	1.18681	1.1272	Wild Type-Like	-0.105972	Wild Type-Like	-0.132667	-0.131482	-0.0476358	1.06463	1.60475	1.23131	1.35836	1.32702	1.26619	1.44019	1.40337	1.44228	1.54351	1.33469	1.29484	1.29661	1.42178	1.4929
Ser616Arg	0.879809	0.779993	0.829901	Wild Type-Like	0.810859	1.03777	0.924317	Wild Type-Like	0.799653	1.02125	0.910451	1.019	0.891526	0.955263	Wild Type-Like	0.852164	0.914172	0.883168	0.874847	0.873813	0.87433	1.25282	1.15376	1.20329	0.970725	1.10809	1.03941	0.897235	0.920645	0.90894	0.801819	0.710477	0.756148	Decreased Interaction	1.08231	1.05808	1.07699	Wild Type-Like	0.00876207	Wild Type-Like	-0.0974863	0.0204777	0.0581828	1.24969	1.08457	1.08864	0.999767	1.07072	1.29065	1.31546	1.13316	1.15359	1.1604	1.16713	1.0442	1.18069	1.22431	1.15699
Ser616Asn	0.843638	0.820404	0.832021	Wild Type-Like	1.02829	0.8983	0.963297	Wild Type-Like	1.21489	0.972986	1.09394	0.977911	0.98146	0.979685	Wild Type-Like	0.877435	0.867963	0.872699	0.937819	0.908568	0.923193	1.12758	0.988234	1.05791	0.897957	1.03307	0.965513	0.972646	1.04788	1.01026	0.756254	0.775673	0.765964	Decreased Interaction	1.00947	1.07398	1.05286	Wild Type-Like	-0.153066	Sensitive	-0.131109	-0.0709546	-0.0532631	1.06042	1.12738	1.18887	1.05565	1.17166	1.22825	1.24287	1.20274	1.23453	1.34867	1.0939	1.12226	1.19995	1.2228	1.2916
Ser616Asp	1.08551	0.726932	0.906219	Wild Type-Like	1.25459	1.03924	1.14692	Wild Type-Like	0.934444	0.929961	0.932202	1.04117	0.96296	1.00206	Wild Type-Like	0.760895	0.824258	0.792576	1.06593	1.04193	1.05393	0.913462	1.2294	1.07143	0.988096	1.07223	1.03016	1.0244	0.955882	0.990138	0.536824	0.487667	0.512246	Decreased Interaction	1.08366	1.05463	1.07948	Wild Type-Like	-0.256367	Sensitive	-0.114893	-0.0622114	0.00314667	0.868442	0.929702	1.149	0.99123	1.13122	1.1364	1.31552	1.11015	1.16952	1.24853	0.899072	1.07012	1.13381	1.21283	1.20903
Ser616Cys	1.03559	0.82952	0.932555	Wild Type-Like	0.940285	0.981945	0.961115	Wild Type-Like	0.971478	1.00247	0.986972	1.05346	1.17793	1.1157	Wild Type-Like	0.851778	0.985031	0.918404	0.781972	1.03034	0.906156	1.56532	2.05288	1.8091	1.66799	1.66132	1.66465	0.988671	1.09015	1.03941	0.670826	0.614584	0.642705	Decreased Interaction	1.09561	1.08943	1.09555	Wild Type-Like	-0.0768627	Wild Type-Like	-0.109867	0.015253	-0.0497002	1.00354	1.072	0.972203	1.02913	1.06046	1.22218	1.08272	1.05388	1.07163	1.17672	1.03777	1.00066	1.14132	1.0683	1.12417
Ser616Gln	0.694707	0.855231	0.774969	Wild Type-Like	0.925517	0.961982	0.94375	Wild Type-Like	1.05478	1.0376	1.04619	1.15109	0.919697	1.0354	Wild Type-Like	0.790712	0.715022	0.752867	0.898297	0.862894	0.880595	1.03169	1.21611	1.1239	1.09855	1.33401	1.21628	0.939459	1.00981	0.974637	0.676409	0.665423	0.670916	Decreased Interaction	0.874613	0.998928	0.933148	Wild Type-Like	-0.132325	Sensitive	-0.0358068	0.0738303	0.0454762	0.849308	0.975743	1.01542	1.01264	1.08683	1.17184	1.18466	1.01438	0.991289	1.11209	0.912525	1.01403	1.12934	1.09952	1.05169
Ser616Glu	1.09043	0.928854	1.00964	Wild Type-Like	1.17844	1.22095	1.19969	Wild Type-Like	0.963807	1.06141	1.01261	1.04809	0.892895	0.970495	Wild Type-Like	0.761995	0.902261	0.832128	0.992644	1.03735	1.015	1.1736	1.19618	1.18489	1.3239	1.36925	1.34658	0.946794	1.00788	0.977339	0.475467	0.442533	0.459	Decreased Interaction	1.03545	1.00255	1.02063	Wild Type-Like	-0.36151	Sensitive	-0.102916	-0.0574211	0.0209471	0.733646	0.785947	1.08524	1.04981	1.10075	1.14257	1.25478	1.17505	1.17169	1.20829	0.759797	1.06752	1.12166	1.21492	1.18999
Ser616Gly	1.11199	1.0598	1.0859	Wild Type-Like	0.924054	0.868632	0.896343	Wild Type-Like	1.21633	1.15826	1.18729	1.06866	1.04133	1.05499	Wild Type-Like	0.739699	0.800313	0.770006	0.861539	0.82563	0.843585	0.835689	0.72536	0.780525	0.754981	0.895888	0.825435	1.03441	0.922661	0.978536	0.711308	0.751874	0.731591	Decreased Interaction	0.968333	0.899313	0.925675	Wild Type-Like	0.129951	Resistant	-0.0120097	0.0167188	-0.0232102	0.972654	0.997541	0.92206	0.80061	0.876063	0.896699	0.878769	0.824372	0.871699	0.871912	0.985098	0.861335	0.886381	0.851571	0.871805
Ser616His	0.875396	0.772449	0.823922	Wild Type-Like	1.12853	0.999059	1.0638	Wild Type-Like	1.20446	0.889253	1.04686	0.963003	0.96729	0.965146	Wild Type-Like	0.874059	0.808661	0.84136	0.861612	0.863317	0.862465	1.36994	1.59589	1.48292	1.15675	1.46522	1.31099	0.91617	0.991515	0.953843	0.741681	0.7656	0.75364	Decreased Interaction	0.881212	0.886896	0.891652	Wild Type-Like	-0.075188	Wild Type-Like	-0.0937281	-0.0169647	-0.0136919	0.814591	0.863041	0.854245	0.789754	0.864104	0.919146	0.962626	0.826561	0.933537	0.880487	0.838816	0.822	0.891625	0.894593	0.907012
Ser616Ile	0.817815	0.921537	0.869676	Wild Type-Like	0.997861	1.10282	1.05034	Wild Type-Like	1.35376	0.964373	1.15907	1.07792	1.0491	1.06351	Wild Type-Like	0.754854	0.770988	0.762921	0.763733	0.795932	0.779832	1.29362	1.1042	1.19891	1.1102	1.14449	1.12734	1.00772	1.03426	1.02099	0.939187	0.82482	0.882004	Wild Type-Like	0.921007	0.997983	0.964425	Wild Type-Like	-0.126174	Wild Type-Like	-0.0623653	-0.0247241	-0.046179	0.989816	1.03402	1.01787	1.15375	1.06708	1.19172	1.23477	0.974348	1.19281	1.12326	1.01192	1.08581	1.1294	1.10456	1.15803
Ser616Leu	0.792171	0.646775	0.719473	Inactivating	1.06361	1.19699	1.1303	Wild Type-Like	0.99561	1.02548	1.01055	1.0145	1.01949	1.017	Wild Type-Like	0.737342	0.876224	0.806783	0.868039	1.01356	0.940799	1.0968	0.988438	1.04262	1.01825	1.05178	1.03501	0.930312	1.03533	0.98282	0.869236	0.801829	0.835532	Wild Type-Like	0.996439	0.93738	0.959694	Wild Type-Like	-0.228752	Sensitive	-0.101822	-0.0528592	0.0171219	1.00672	0.945926	1.19009	1.08392	1.10972	1.28825	1.34307	1.23207	1.23552	1.29628	0.976322	1.137	1.19898	1.28757	1.2659
Ser616Lys	0.868652	0.782069	0.82536	Wild Type-Like	0.813644	0.926562	0.870103	Wild Type-Like	0.887701	1.10296	0.99533	1.02737	0.944977	0.986175	Wild Type-Like	0.909416	0.953837	0.931627	0.886305	0.958919	0.922612	1.16735	0.914347	1.04085	1.02508	1.1628	1.09394	0.839591	0.915377	0.877484	0.651338	0.636815	0.644076	Decreased Interaction	1.03082	1.01564	1.04101	Wild Type-Like	-0.00358821	Wild Type-Like	-0.0797165	0.0299485	-0.0276203	1.38161	1.23871	1.28045	1.13967	1.26618	1.44234	1.27511	1.28202	1.30599	1.32377	1.31016	1.21006	1.35426	1.27856	1.31488
Ser616Met	1.08465	0.952919	1.01878	Wild Type-Like	1.24025	0.94239	1.09132	Wild Type-Like	1.03718	0.86433	0.950755	0.974459	0.925323	0.949891	Wild Type-Like	0.737371	0.828171	0.782771	0.827133	0.844266	0.835699	1.03125	0.996969	1.01411	1.11661	1.15374	1.13517	0.863348	0.992329	0.927839	0.841916	0.841881	0.841899	Wild Type-Like	0.914978	0.9511	0.937207	Wild Type-Like	-0.0767085	Wild Type-Like	-0.135943	-0.0692763	-0.0645579	0.98144	0.953141	0.931703	0.878765	0.910389	1.03977	1.03418	0.925858	0.99223	1.10308	0.967291	0.905234	0.975077	0.98002	1.04765
Ser616Phe	0.959191	0.968853	0.964022	Wild Type-Like	1.09686	1.05903	1.07795	Wild Type-Like	1.1428	0.98525	1.06402	1.02795	1.10397	1.06596	Wild Type-Like	0.742551	0.880162	0.811356	0.763728	0.916261	0.839994	1.21859	1.3615	1.29004	1.2772	1.09666	1.18693	0.883813	1.07735	0.980583	0.972039	0.969602	0.97082	Wild Type-Like	0.962401	0.871176	0.906861	Wild Type-Like	-0.101949	Wild Type-Like	0.0115525	-0.037623	0.0412579	1.1382	1.03797	1.28384	1.16737	1.03954	1.29251	1.27248	1.25071	1.10543	1.31779	1.08809	1.22561	1.16602	1.2616	1.21161
Ser616Pro	0.464111	0.625938	0.545025	Inactivating	1.01631	1.11246	1.06439	Wild Type-Like	1.10976	0.900937	1.00535	1.06374	1.01476	1.03925	Wild Type-Like	0.746517	0.840898	0.793708	0.865031	0.919141	0.892086	0.863997	0.971792	0.917894	0.879053	1.02561	0.952331	1.03483	0.844901	0.939866	0.848583	0.813452	0.831018	Wild Type-Like	1.10746	0.976879	1.04118	Wild Type-Like	-0.029226	Wild Type-Like	-0.0409947	-0.0500149	0.167549	1.13367	1.05089	1.05348	1.10459	1.01285	1.12492	1.55381	1.07356	1.06397	1.18635	1.09228	1.07904	1.06889	1.31368	1.12516
Ser616Ter	1.07734	0.97829	1.02781	Wild Type-Like	1.23075	1.11581	1.17328	Wild Type-Like	0.994514	1.10515	1.04983	4.55328	4.2412	4.39724	Increased Interaction	1.33355	1.45013	1.39184	0.7661	0.701118	0.733609	2.28886	2.2047	2.24678	2.4873	2.80504	2.64617	2.95895	3.11097	3.03496	0.289767	0.179537	0.234652	Decreased Interaction	0.256634	0.246665	0.248296	Decreased Abundance	-0.238554	Sensitive	-0.223739	-0.191793	-0.223397	0.259694	0.202625	0.24024	0.231074	0.237447	0.253263	0.219705	0.251817	0.261329	0.34583	0.231159	0.235657	0.245355	0.235761	0.303579
Ser616Thr	1.12345	0.955942	1.03969	Wild Type-Like	1.02268	1.05772	1.0402	Wild Type-Like	0.960446	0.90451	0.932478	1.03663	0.881328	0.958977	Wild Type-Like	0.635852	0.657273	0.646562	0.770347	0.776338	0.773342	1.06979	1.26016	1.16497	1.0437	1.36201	1.20286	0.867557	0.999471	0.933514	0.856334	0.892759	0.874546	Wild Type-Like	0.970998	0.933719	0.949093	Wild Type-Like	0.0409862	Wild Type-Like	0.024086	-0.0516292	-0.0145324	1.09394	1.18159	1.20661	1.03198	0.999435	1.07365	1.16136	0.992818	1.1	1.08595	1.13777	1.1193	1.03654	1.07709	1.09297
Ser616Trp	0.868252	0.784061	0.826156	Wild Type-Like	0.959731	1.12724	1.04349	Wild Type-Like	0.94812	0.959964	0.954042	1.01179	1.01505	1.01342	Wild Type-Like	1.04577	0.915333	0.98055	0.896475	0.957344	0.926909	1.14463	1.27761	1.21112	1.00844	1.22525	1.11684	0.99587	1.17913	1.0875	0.581586	0.659589	0.620587	Decreased Interaction	1.10026	1.26422	1.19414	Increased Abundance	-0.186589	Sensitive	-0.27249	-0.0626221	-0.125041	1.09937	1.11708	0.985351	0.997029	1.22004	1.33421	1.28877	1.09539	1.36801	1.35687	1.10823	0.99119	1.27712	1.19208	1.36244
Ser616Tyr	0.806166	0.690725	0.748446	Inactivating	0.988588	1.23198	1.11028	Wild Type-Like	1.20915	0.924245	1.0667	1.11884	1.10872	1.11378	Wild Type-Like	0.717409	0.785442	0.751425	0.791447	0.795854	0.793651	1.65626	1.37925	1.51776	1.55281	1.45644	1.50463	1.02921	1.02036	1.02478	0.734773	0.744344	0.739559	Decreased Interaction	0.947094	1.05546	1.00315	Wild Type-Like	-0.0663916	Wild Type-Like	-0.0327597	-0.0168845	0.0308285	1.00378	0.986557	0.990677	1.07135	1.01928	1.0766	1.13748	1.06012	1.02039	1.11148	0.995166	1.03102	1.04794	1.0988	1.06594
Ser616Val	0.70207	0.900182	0.801126	Wild Type-Like	1.13101	0.928349	1.02968	Wild Type-Like	1.04205	0.945429	0.993738	1.12359	1.00529	1.06444	Wild Type-Like	0.758211	0.872272	0.815241	0.852497	0.888877	0.870687	1.03138	1.38287	1.20712	1.115	1.19089	1.15295	0.820338	0.922008	0.871173	0.958428	0.841456	0.899942	Wild Type-Like	0.981085	0.984255	0.987573	Wild Type-Like	-0.117298	Wild Type-Like	-0.107445	-0.0230858	-0.136614	1.14231	1.09401	1.24196	1.01933	1.20108	1.27393	1.20123	0.986159	1.29	1.24349	1.11816	1.13064	1.2375	1.09369	1.26675
Ser727Ala	0.929959	0.910868	0.920413	Wild Type-Like	0.963682	0.885547	0.924614	Wild Type-Like	0.888199	0.9722	0.930199	1.04762	1.02758	1.0376	Wild Type-Like	0.79513	0.864011	0.82957	1.03261	0.990228	1.01142	1.15814	1.21876	1.18845	1.23319	1.43378	1.33348	0.988308	1.08164	1.03497	1.03622	1.10888	1.07255	Wild Type-Like	1.13378	1.10344	1.1173	Wild Type-Like	-0.038184	Wild Type-Like	0.0710139	0.018793	0.0224248	0.981588	0.855217	0.981433	1.06391	0.902126	1.04349	1.04979	0.902762	0.924584	0.985142	0.918402	1.02267	0.972808	0.976275	0.954863
Ser727Arg	1.32575	1.14605	1.2359	Wild Type-Like	1.66819	1.51516	1.59167	Activating	1.39631	1.38285	1.38958	2.03502	1.98811	2.01156	Increased Interaction	2.09391	2.17209	2.133	1.36788	1.33533	1.3516	1.11126	1.05066	1.08096	1.14393	1.41367	1.2788	1.55675	1.65586	1.60631	1.17314	1.16503	1.16909	Wild Type-Like	1.00861	1.09423	1.05233	Wild Type-Like	0.113685	Wild Type-Like	0.0455762	0.0880082	0.00950053	0.923456	0.889994	0.898953	0.803592	0.855716	0.915923	0.853964	0.789838	0.824859	0.803474	0.906725	0.851273	0.88582	0.821901	0.814166
Ser727Asn	0.746268	0.75986	0.753064	Inactivating	0.835659	0.794287	0.814973	Wild Type-Like	1.01128	0.870322	0.940803	1.09378	1.03165	1.06272	Wild Type-Like	0.769379	0.631011	0.700195	1.07991	0.928296	1.0041	0.854386	1.09941	0.976896	0.784415	0.988314	0.886365	0.947754	1.09797	1.02286	1.21195	0.931124	1.07154	Wild Type-Like	0.774787	1.02873	0.903606	Wild Type-Like	-0.130957	Sensitive	-0.0609806	0.0161794	0.047453	1.04097	1.0551	1.07096	1.19388	1.15572	1.29523	1.28047	1.24592	1.1262	1.28573	1.04803	1.13242	1.22548	1.26319	1.20596
Ser727Asp	0.820645	0.602656	0.711651	Inactivating	0.931757	0.759473	0.845615	Wild Type-Like	1.09754	0.762117	0.929829	1.96751	1.92026	1.94389	Increased Interaction	0.876981	1.0054	0.94119	1.16746	1.22432	1.19589	1.08884	1.5286	1.30872	1.42425	1.33476	1.37951	1.26919	1.60876	1.43897	1.20928	1.0593	1.13429	Wild Type-Like	0.59817	0.652506	0.630047	Decreased Abundance	-0.238865	Sensitive	0.100375	0.0110399	0.111217	0.979576	1.00088	1.74982	1.11333	1.43286	1.19784	1.46053	1.43082	1.22649	1.37549	0.990227	1.43157	1.31535	1.44568	1.30099
Ser727Cys	0.985376	0.951182	0.968279	Wild Type-Like	0.872939	0.886274	0.879607	Wild Type-Like	0.99697	0.800165	0.898567	0.970691	0.94623	0.958461	Wild Type-Like	0.759114	0.783551	0.771332	0.849438	0.947329	0.898384	0.700415	0.890775	0.795595	0.63048	0.947094	0.788787	0.956177	0.951305	0.953741	1.05933	1.02531	1.04232	Wild Type-Like	0.95807	0.94123	0.957538	Wild Type-Like	-0.0607507	Wild Type-Like	-0.129477	-0.113383	-0.0694339	1.09185	1.0068	1.00177	0.943315	0.981174	0.999869	1.05373	1.02551	1.10655	1.12784	1.04932	0.972542	0.990522	1.03962	1.11719
Ser727Gln	0.917031	0.691028	0.804029	Wild Type-Like	1.02935	0.928009	0.978677	Wild Type-Like	1.08719	0.92828	1.00773	1.61425	1.70699	1.66062	Increased Interaction	0.932506	1.20776	1.07013	1.18958	1.18533	1.18746	0.928585	1.06619	0.997385	0.936977	1.07777	1.00737	1.14177	1.31479	1.22828	1.11039	1.01447	1.06243	Wild Type-Like	0.681746	0.840767	0.765731	Decreased Abundance	-0.243361	Sensitive	-0.0906336	-0.0294873	0.0269782	0.996987	1.00266	1.2172	1.18608	1.21236	1.35252	1.41397	1.30013	1.16436	1.47844	0.999824	1.20164	1.28244	1.35705	1.3214
Ser727Glu	0.625308	0.636803	0.631055	Inactivating	0.813356	0.943479	0.878417	Wild Type-Like	0.946159	1.10531	1.02573	1.86218	1.90665	1.88442	Increased Interaction	0.822607	0.872643	0.847625	1.17434	1.06945	1.12189	1.0989	1.21466	1.15678	0.934328	1.46715	1.20074	1.31667	1.44509	1.38088	0.916324	0.959879	0.938101	Wild Type-Like	0.621548	0.767457	0.687617	Decreased Abundance	-0.244704	Sensitive	-0.202547	-0.139341	-0.108764	1.11171	1.02152	1.27954	0.972748	1.21102	1.21979	1.29502	1.22216	1.34454	1.47982	1.06661	1.12615	1.2154	1.25859	1.41218
Ser727Gly	0.481293	0.558638	0.519966	Inactivating	0.819124	0.86396	0.841542	Wild Type-Like	1.10213	1.02442	1.06327	1.11434	1.17216	1.14325	Increased Interaction	0.697915	0.798654	0.748285	1.02862	1.03929	1.03396	0.740979	0.694897	0.717938	0.579327	0.738905	0.659116	0.97329	0.982381	0.977836	1.16205	1.16581	1.16393	Wild Type-Like	0.793	0.933967	0.884942	Wild Type-Like	-0.161323	Sensitive	0.0190528	0.0232784	0.0102575	0.911067	0.856685	1.1116	1.03635	1.12676	1.0301	1.1134	1.01601	1.09054	1.01724	0.883876	1.07397	1.07843	1.0647	1.05389
Ser727His	1.04303	1.15282	1.09792	Wild Type-Like	0.898853	0.85467	0.876761	Wild Type-Like	1.12292	1.04926	1.08609	1.1016	0.959137	1.03037	Wild Type-Like	0.941472	1.03685	0.989163	1.12379	1.07569	1.09974	1.47357	1.34038	1.40697	1.13725	1.15614	1.1467	0.918774	1.09711	1.00794	0.992562	0.988938	0.99075	Wild Type-Like	0.945009	1.09422	1.02184	Wild Type-Like	-0.18917	Sensitive	-0.0504837	-0.00315102	-0.077509	0.942951	0.981352	1.21749	1.03595	1.15	1.21577	1.12563	1.06367	1.12827	1.24498	0.962152	1.12672	1.18289	1.09465	1.18663
Ser727Ile	0.921084	0.931089	0.926086	Wild Type-Like	0.939349	0.92341	0.931379	Wild Type-Like	1.26117	1.24694	1.25405	1.61865	1.62734	1.62299	Increased Interaction	1.22266	1.23004	1.22635	1.46128	1.4223	1.44179	1.21372	1.4363	1.32501	1.02449	1.01629	1.02039	1.05799	1.03925	1.04862	0.859385	0.90311	0.881247	Wild Type-Like	0.893399	0.833153	0.864069	Wild Type-Like	-0.0339049	Wild Type-Like	-0.0757601	0.0515001	0.0259174	1.2557	1.23804	1.31358	1.07212	1.41925	1.29495	1.35098	1.29718	1.28597	1.29529	1.24687	1.19285	1.3571	1.32408	1.29063
Ser727Leu	0.629466	0.573663	0.601565	Inactivating	0.73346	1.03544	0.884448	Wild Type-Like	0.9436	0.747164	0.845382	1.86413	1.94399	1.90406	Increased Interaction	1.01796	1.2251	1.12153	1.22891	1.2658	1.24736	1.22588	1.17934	1.20261	1.06355	1.06202	1.06278	1.3574	1.25358	1.30549	1.14314	1.16177	1.15245	Wild Type-Like	0.705641	0.888053	0.802039	Decreased Abundance	-0.283513	Sensitive	-0.15656	-0.0226991	-0.0978159	0.930813	1.15779	1.34167	1.117	1.37391	1.47498	1.3458	1.28412	1.35102	1.56404	1.0443	1.22934	1.42444	1.31496	1.45753
Ser727Lys	0.720129	0.714101	0.717115	Inactivating	0.897832	0.912716	0.905274	Wild Type-Like	1.04334	0.816502	0.929921	1.97418	2.1361	2.05514	Increased Interaction	0.934548	0.971349	0.952948	1.11942	1.17924	1.14933	1.78666	1.35783	1.57225	1.42037	1.54241	1.48139	1.29356	1.75542	1.52449	1.04395	1.09537	1.06966	Wild Type-Like	0.60749	0.600832	0.612579	Decreased Abundance	-0.121225	Wild Type-Like	-0.0760993	-0.0144615	-0.00409693	1.13434	1.02794	1.10005	1.17328	1.20877	1.21621	1.28299	1.1675	1.30571	1.15486	1.08114	1.13666	1.21249	1.22524	1.23028
Ser727Met	0.744912	0.767289	0.7561	Inactivating	0.974545	0.80065	0.887598	Wild Type-Like	0.821925	0.946163	0.884044	1.61258	1.63789	1.62524	Increased Interaction	0.972455	1.13675	1.0546	1.33534	1.20144	1.26839	1.13336	1.23601	1.18469	0.931666	0.769725	0.850696	1.13317	1.30097	1.21707	0.950676	0.917461	0.934068	Wild Type-Like	0.86599	0.925452	0.909151	Wild Type-Like	-0.201846	Sensitive	-0.107433	0.0243014	0.0354876	1.36169	1.05778	1.23668	1.46899	1.49314	1.61187	1.66078	1.47813	1.63591	1.39543	1.20974	1.35284	1.5525	1.56946	1.51567
Ser727Phe	0.666795	0.751314	0.709055	Inactivating	0.962079	0.955847	0.958963	Wild Type-Like	0.852964	0.860506	0.856735	0.970005	0.99095	0.980478	Wild Type-Like	0.592543	0.74631	0.669427	0.923703	1.0037	0.963703	0.516125	0.551893	0.534009	0.554934	0.422054	0.488494	0.792684	0.965569	0.879126	1.18884	1.10491	1.14687	Wild Type-Like	0.948371	1.01175	0.97359	Wild Type-Like	-0.067678	Wild Type-Like	-0.098513	-0.0589388	0.109057	1.14989	0.904291	0.987749	0.998493	0.971135	1.1023	1.14197	1.30161	1.0205	1.18279	1.02709	0.993121	1.03672	1.22179	1.10165
Ser727Pro	0.783298	0.773469	0.778384	Wild Type-Like	0.685253	0.851504	0.768379	Inactivating	1.00747	0.703808	0.855637	1.13896	0.896855	1.01791	Wild Type-Like	0.84284	0.786786	0.814813	1.11643	1.15962	1.13802	0.765438	0.93232	0.848879	0.787792	0.769004	0.778398	1.05983	1.02846	1.04414	0.975303	1.05616	1.01573	Wild Type-Like	0.950313	0.962919	0.946691	Wild Type-Like	-0.132523	Sensitive	-0.0786998	-0.0616347	-0.027347	0.995149	1.04552	1.0675	1.09979	1.11898	1.08845	1.20133	1.08676	1.12195	1.23047	1.02034	1.08364	1.10372	1.14404	1.17621
Ser727Ter	0.651277	0.845509	0.748393	Inactivating	0.95311	0.948878	0.950994	Wild Type-Like	0.898909	1.26145	1.08018	2.01591	2.10597	2.06094	Increased Interaction	0.877836	1.05135	0.964593	1.22768	1.33309	1.28038	1.16614	1.08125	1.12369	1.08029	1.04463	1.06246	1.44711	1.63173	1.53942	0.775412	0.952632	0.864022	Wild Type-Like	0.622263	0.673486	0.656603	Decreased Abundance	-0.186545	Sensitive	-0.080211	0.147038	-0.0203857	1.06097	0.831869	1.06302	1.07724	1.28203	1.38702	1.11661	1.16286	1.1348	1.19211	0.946419	1.07013	1.33453	1.13974	1.16346
Ser727Thr	1.46341	1.43226	1.44784	Activating	1.62724	1.26972	1.44848	Activating	1.37158	1.29281	1.33219	1.68678	1.73805	1.71242	Increased Interaction	1.90525	2.05862	1.98193	1.28178	1.3037	1.29274	1.24769	1.2111	1.22939	1.04584	1.20121	1.12352	1.36115	1.5622	1.46167	1.08671	1.22323	1.15497	Wild Type-Like	0.903126	0.963567	0.917983	Wild Type-Like	0.0059082	Wild Type-Like	0.0485485	0.069648	-0.0583571	0.940616	0.887353	1.04932	0.856139	0.992908	0.950892	0.852966	0.858219	0.865944	0.951289	0.913985	0.952729	0.9719	0.855592	0.908617
Ser727Trp	1.00357	1.03911	1.02134	Wild Type-Like	1.21553	1.0744	1.14496	Wild Type-Like	1.10788	0.877429	0.992656	0.820901	0.83435	0.827626	Decreased Interaction	0.617272	0.636312	0.626792	0.684366	0.727503	0.705935	1.38407	1.45016	1.41711	1.05337	1.27152	1.16244	0.796598	0.926863	0.861731	1.19695	1.06855	1.13275	Wild Type-Like	0.986481	1.03706	1.00728	Wild Type-Like	-0.134835	Sensitive	-0.0759376	-0.0410403	-0.0486769	0.803716	0.995303	0.925168	0.996323	0.883761	1.1103	1.03997	0.938209	1.00552	1.07388	0.89951	0.960746	0.997028	0.989088	1.0397
Ser727Tyr	0.905197	0.634052	0.769624	Wild Type-Like	0.885705	0.845368	0.865536	Wild Type-Like	0.711136	0.811788	0.761462	0.878378	0.730017	0.804198	Decreased Interaction	0.515144	0.546294	0.530719	0.653359	0.667473	0.660416	0.842064	0.838733	0.840398	0.839302	1.01334	0.926322	0.74344	0.882008	0.812724	1.06806	1.07744	1.07275	Wild Type-Like	1.06432	1.11549	1.08599	Wild Type-Like	-0.0455956	Wild Type-Like	0.0314376	0.0868597	0.0510425	0.976558	0.964936	0.998905	1.09929	1.15767	1.05327	1.08153	1.05655	0.907465	1.12678	0.970747	1.0491	1.10547	1.06904	1.01712
Ser727Val	0.848212	0.679091	0.763651	Wild Type-Like	1.03624	0.823162	0.929704	Wild Type-Like	1.20306	0.875466	1.03926	1.25075	1.17834	1.21455	Increased Interaction	0.941779	0.959896	0.950837	1.1853	1.15244	1.16887	1.18857	1.12159	1.15508	1.07702	1.1775	1.12726	1.02457	1.10156	1.06306	1.03381	0.959205	0.996505	Wild Type-Like	0.955271	1.07657	1.00684	Wild Type-Like	-0.153907	Sensitive	-0.0757909	-0.0457276	0.00532155	1.01368	0.93571	1.05381	1.07556	1.08138	1.11725	1.17627	1.13997	1.10866	1.19533	0.974694	1.06468	1.09932	1.15812	1.15199
Thr332Ala	1.33171	0.809809	1.07076	Wild Type-Like	1.14435	0.765996	0.955174	Wild Type-Like				0.970444	0.950869	0.960656	Wild Type-Like	1.00515	1.03875	1.02195	1.01778	0.996522	1.00715	1.099	1.08194	1.09047	0.959701	0.968734	0.964218	0.848831	0.969923	0.909377	0.982472	0.856027	0.919249	Wild Type-Like	1.00476	0.965344	0.989337	Wild Type-Like	-0.0748555	Wild Type-Like	-0.0428277	-0.039932	0.0762098	0.798495	0.921039	0.939163	0.8399	0.850455	0.93399	1.09105	0.909264	0.893667	0.964998	0.859767	0.889531	0.892222	1.00016	0.929332
Thr332Arg	1.00279	0.977552	0.990173	Wild Type-Like	0.939669	0.860862	0.900266	Wild Type-Like	1.05149	0.873378	0.962433	1.06175	0.909066	0.985408	Wild Type-Like	0.927582	1.03989	0.983738	0.937252	0.977355	0.957303	1.79471	1.6804	1.73755	1.69872	1.94912	1.82392	0.934624	1.02339	0.979005	1.19438	1.10777	1.15107	Wild Type-Like	0.915656	0.897928	0.913174	Wild Type-Like	-0.0643795	Wild Type-Like	-0.0633857	0.0227837	-0.0271724	0.873376	0.714558	0.851188	0.738433	0.824511	0.911357	0.828329	0.822753	0.865349	0.83185	0.793967	0.794811	0.867934	0.825541	0.8486
Thr332Asn					0.850151	1.49041	1.17028	Wild Type-Like	1.18043	0.956663	1.06855	1.0917	1.04392	1.06781	Wild Type-Like	0.986269	1.02648	1.00638	0.988328	1.03872	1.01352	1.31898	1.10514	1.21206	1.07929	0.87972	0.979504	0.905156	0.999893	0.952524	1.00503	0.981391	0.993211	Wild Type-Like	0.929638	0.939358	0.9448	Wild Type-Like	-0.0413847	Wild Type-Like	0.0618555	-0.0231241	-0.00388058	0.96197	0.927199	1.07998	1.01265	0.953922	0.971234	1.02444	0.938639	0.984901	0.985826	0.944585	1.04631	0.962578	0.98154	0.985364
Thr332Asp	0.979945	0.949419	0.964682	Wild Type-Like	0.972788	0.934187	0.953487	Wild Type-Like	0.830065	0.883804	0.856935	0.975596	0.863195	0.919395	Wild Type-Like	0.928099	1.04919	0.988644	0.910838	0.963705	0.937271	1.05571	1.04589	1.0508	0.964003	0.993309	0.978656	0.937924	0.988116	0.96302	0.876396	0.97283	0.924613	Wild Type-Like	1.22522	1.11397	1.17598	Increased Abundance	-0.0958509	Wild Type-Like	-0.0339787	-0.044998	0.0710031	1.06463	0.933334	1.14399	0.990694	1.00263	1.10771	1.25552	1.11116	1.06902	1.14076	0.998982	1.06734	1.05517	1.18334	1.10489
Thr332Cys	1.31941	0.996531	1.15797	Wild Type-Like	0.973822	1.06791	1.02087	Wild Type-Like	0.829744	1.21814	1.02394	1.06432	0.892439	0.978381	Wild Type-Like	0.903369	0.898936	0.901153	0.982376	1.03543	1.0089	0.874802	1.02371	0.949257	0.738315	0.785523	0.761919	0.904518	1.03748	0.970997	0.89144	0.974517	0.932978	Wild Type-Like	0.982386	0.957099	0.973619	Wild Type-Like	-0.111876	Wild Type-Like	0.0282896	-0.0573343	-0.0240624	1.05542	1.019	1.22256	1.17925	1.07478	1.12704	1.16685	1.11268	1.15682	1.17891	1.03721	1.2009	1.10091	1.13976	1.16787
Thr332Gln	1.05464	1.05763	1.05613	Wild Type-Like	1.06637	1.01466	1.04051	Wild Type-Like	0.948783	0.825295	0.887039	0.966353	0.889515	0.927934	Wild Type-Like	0.91101	0.995238	0.953124	0.994305	0.963548	0.978926	0.963064	0.857027	0.910045	0.948736	0.91229	0.930513	0.986459	1.01202	0.999238	0.890057	0.878459	0.884258	Wild Type-Like	1.0346	1.01524	1.01921	Wild Type-Like	-0.0312796	Wild Type-Like	-0.0304543	0.0198477	-0.0667801	0.960238	0.954793	0.984283	0.932379	1.06027	0.955829	0.951601	0.893251	1.01152	0.965349	0.957515	0.958331	1.00805	0.922426	0.988433
Thr332Glu					0.978346	1.02977	1.00406	Wild Type-Like				0.998406	1.02114	1.00977	Wild Type-Like	1.05132	0.971056	1.01119	0.965233	0.993913	0.979573	0.879039	0.926498	0.902768	0.916202	1.11614	1.01617	0.942127	0.905103	0.923615	0.938977	1.13446	1.03672	Wild Type-Like	1.0975	1.12774	1.1009	Wild Type-Like	0.0518239	Wild Type-Like	-0.0480705	0.00182094	0.0119972	1.06952	1.11963	1.01072	0.970519	1.07637	1.00871	1.11397	0.992292	1.01622	1.06507	1.09457	0.99062	1.04254	1.05313	1.04064
Thr332Gly	0.947772	0.880264	0.914018	Wild Type-Like								0.995834	1.01127	1.00355	Wild Type-Like	0.868224	0.915132	0.891678	0.936856	0.87661	0.906733	0.802383	1.39634	1.09936	1.04812	1.03493	1.04153	0.840583	0.932684	0.886634	1.0817	0.94672	1.01421	Wild Type-Like	1.13879	1.03073	1.07604	Wild Type-Like	-0.101255	Wild Type-Like	-0.035519	-0.0421397	0.0671192	1.06575	1.06803	1.22532	1.06453	1.00708	1.26705	1.4001	1.13343	1.03096	1.34322	1.06689	1.14493	1.13707	1.26677	1.18709
Thr332His	1.37562	1.24958	1.3126	Activating	1.25332	1.00287	1.12809	Wild Type-Like	0.964812	0.929413	0.947113	0.980967	0.956856	0.968912	Wild Type-Like	0.887049	0.920094	0.903572	1.06331	0.986309	1.02481	1.22879	1.20451	1.21665	1.16475	1.30569	1.23522	0.971411	0.956902	0.964156	1.06675	1.07581	1.07128	Wild Type-Like	1.05691	1.11576	1.08955	Wild Type-Like	-0.124136	Wild Type-Like	-0.00946593	0.0213357	0.0199198	0.950668	0.993832	1.15718	1.0419	1.07712	1.19034	1.20762	1.0567	1.0583	1.1618	0.97225	1.09954	1.13373	1.13216	1.11005
Thr332Ile					1.08132	1.09224	1.08678	Wild Type-Like				1.02213	0.928807	0.975468	Wild Type-Like	1.01556	0.970411	0.992984	1.09701	0.905519	1.00126	1.24325	1.03183	1.13754	1.048	1.17509	1.11155	0.842307	1.01534	0.928824	1.20572	1.03969	1.12271	Wild Type-Like	1.04405	1.00507	1.03751	Wild Type-Like	-0.00488415	Wild Type-Like	0.124398	0.0148069	0.0651847	0.959609	1.04384	1.17173	1.09201	0.938282	1.10482	1.12443	1.02009	0.99327	1.02002	1.00173	1.13187	1.02155	1.07226	1.00664
Thr332Leu					1.38989	1.09811	1.244	Activating				1.33366	0.9594	1.14653	Increased Interaction	1.12245	1.04507	1.08376	1.10635	1.07489	1.09062	1.17809	1.09185	1.13497	0.983918	0.972536	0.978227	0.857402	0.97746	0.917431	0.84253	0.941923	0.892226	Wild Type-Like	1.03517	1.00696	1.01587	Wild Type-Like	-0.0671997	Wild Type-Like	0.0294378	0.0813401	0.0229653	0.967158	0.970972	1.08311	1.05581	1.10382	1.14294	1.06249	1.06298	0.964574	1.11318	0.969065	1.06946	1.12338	1.06274	1.03888
Thr332Lys	1.07373	0.942397	1.00806	Wild Type-Like	1.01699	1.25866	1.13783	Wild Type-Like	1.24125	1.06136	1.15131	1.30559	1.50026	1.40292	Increased Interaction	1.07252	1.13644	1.10448	0.96713	1.07987	1.0235	0.904044	1.2203	1.06217	0.985873	1.25995	1.12291	1.09155	1.21894	1.15524	1.11952	1.34312	1.23132	Increased Interaction	1.03668	1.11213	1.06519	Wild Type-Like	-0.0211113	Wild Type-Like	-0.034464	-0.0493183	-0.0185429	0.844542	0.902664	0.90937	0.814003	0.868468	0.828392	0.870538	0.881252	0.928027	0.85686	0.873603	0.861686	0.84843	0.875895	0.892444
Thr332Met	1.73003	1.19068	1.46035	Activating	1.14265	1.19529	1.16897	Wild Type-Like	1.24633	0.984919	1.11562	1.07573	0.949052	1.01239	Wild Type-Like	0.923312	0.951101	0.937207	1.00352	0.998316	1.00092	1.21824	1.21163	1.21494	0.901584	1.09763	0.999606	0.970188	1.00018	0.985185	1.11657	0.991176	1.05387	Wild Type-Like	0.949761	0.851075	0.904562	Wild Type-Like	-0.0429357	Wild Type-Like	0.0180952	0.00776733	0.00736714	0.916194	0.94477	1.0268	0.952834	0.983255	0.976298	0.98569	0.973085	0.945171	0.999279	0.930482	0.989818	0.979777	0.979388	0.972225
Thr332Phe	1.11448	1.01112	1.0628	Wild Type-Like	1.05966	0.903638	0.981649	Wild Type-Like	1.07678	1.03669	1.05674	1.09345	0.980048	1.03675	Wild Type-Like	1.08085	1.14126	1.11106	1.0512	1.00337	1.02729	1.06562	0.882135	0.973879	1.05278	0.877984	0.965383	0.91435	0.917132	0.915741	1.04588	0.914838	0.980361	Wild Type-Like	0.928213	1.00208	0.975663	Wild Type-Like	-0.115516	Wild Type-Like	-0.0143452	-0.117271	-0.107995	0.985632	1.0883	1.11634	1.19481	1.02861	1.04121	1.08351	1.00806	1.08068	1.26411	1.03697	1.15558	1.03491	1.04578	1.1724
Thr332Pro	0.818405	0.570302	0.694353	Inactivating	1.06912	0.844314	0.956716	Wild Type-Like	1.07051	1.00722	1.03886	0.839172	0.807786	0.823479	Decreased Interaction	0.843132	0.896168	0.86965	0.8983	0.86653	0.882415	1.20738	1.17852	1.19295	0.734069	0.949621	0.841845	0.974197	0.927086	0.950641	1.1912	1.02116	1.10618	Wild Type-Like	1.0416	1.02804	1.04306	Wild Type-Like	-0.0300289	Wild Type-Like	-0.0481575	-0.0406884	0.012366	0.940034	0.976546	0.99824	0.88252	0.911834	0.983684	1.0666	0.933749	0.957313	1.0186	0.95829	0.94038	0.947759	1.00017	0.987958
Thr332Ser	0.97252	0.926348	0.949434	Wild Type-Like	0.947065	0.868098	0.907582	Wild Type-Like	0.811736	0.77016	0.790948	1.06966	0.98355	1.0266	Wild Type-Like	0.959841	1.03593	0.997886	0.964499	0.942757	0.953628	0.943437	1.0288	0.986119	1.02111	0.970478	0.995796	0.895416	0.94926	0.922338	0.927319	0.953116	0.940218	Wild Type-Like	0.956542	1.02621	0.994097	Wild Type-Like	-0.0761358	Wild Type-Like	-0.0974918	-0.0342223	-0.112357	1.1092	0.997923	1.0566	1.00182	1.09361	1.10911	1.01259	1.01192	1.00945	1.27132	1.05356	1.02921	1.10136	1.01226	1.14039
Thr332Ter	0.73034	1.04566	0.888002	Wild Type-Like	1.00301	1.0811	1.04205	Wild Type-Like				2.35024	2.03218	2.19121	Increased Interaction	0.856686	0.806979	0.831833	0.474222	0.512949	0.493586	1.11331	0.998324	1.05582	0.892385	1.05197	0.972179	1.37171	1.43917	1.40544	0.135004	0.110197	0.1226	Decreased Interaction	0.2907	0.435928	0.355248	Decreased Abundance	0.362266	Resistant	0.102486	0.195125	0.0642552	0.386672	0.493593	0.362921	0.34948	0.352068	0.420194	0.316773	0.370924	0.311728	0.334449	0.440132	0.3562	0.386131	0.343849	0.323088
Thr332Trp	1.08343	0.848638	0.966033	Wild Type-Like	0.969282	0.932756	0.951019	Wild Type-Like	1.28829	0.811646	1.04997	1.17768	1.08739	1.13254	Increased Interaction	0.979494	1.09725	1.03837	1.00387	1.01259	1.00823	1.03647	0.883638	0.960053	1.00284	0.874784	0.938811	0.952449	0.998803	0.975626	0.973448	0.907113	0.940281	Wild Type-Like	0.888059	0.95396	0.92121	Wild Type-Like	-0.073826	Wild Type-Like	0.0201204	0.0240763	0.0213764	0.858206	0.963118	1.08417	0.921896	1.05321	0.960644	1.00917	0.999371	1.00186	0.964648	0.910662	1.00303	1.00692	1.00427	0.983252
Thr332Tyr												1.03789	0.860418	0.949156	Wild Type-Like	0.992509	1.09151	1.04201	0.847787	1.09275	0.970269	0.920648	0.938506	0.929577	0.961416	0.899156	0.930286	0.963203	0.990375	0.976789	1.09292	1.09478	1.09385	Wild Type-Like	1.14551	1.07649	1.12349	Wild Type-Like	0.0681477	Wild Type-Like	0.0124587	0.00905786	-0.0351842	1.05191	1.05412	1.07407	0.922158	1.00246	0.987059	0.953126	0.949166	1.0603	0.911362	1.05301	0.998114	0.994762	0.951146	0.985832
Thr332Val	1.41294	1.09002	1.25148	Activating	1.25394	1.7351	1.49452	Activating	1.52883	1.1765	1.35266	1.04987	0.897321	0.973598	Wild Type-Like	1.00929	1.01572	1.01251	0.917555	1.04682	0.982185	0.760451	0.764328	0.76239	0.755376	0.813384	0.78438	0.992317	1.01378	1.00305	0.827513	0.925357	0.876435	Wild Type-Like	1.05174	1.22252	1.07638	Wild Type-Like	-0.149701	Sensitive	-0.0627697	-0.0413385	0.179341	0.874604	0.928854	1.01687	0.970971	0.953517	1.07978	1.44744	1.0539	1.00018	1.12079	0.901729	0.993918	1.01665	1.25067	1.06048
Thr599Ala	0.932485	0.771686	0.852086	Wild Type-Like	1.2935	0.864579	1.07904	Wild Type-Like	1.05499	0.995494	1.02524	1.1454	0.786451	0.965927	Wild Type-Like	0.917936	0.953722	0.935829	0.948329	0.889916	0.919122	1.09135	1.00031	1.04583	0.876976	0.838691	0.857834	0.848858	1.06418	0.956521	1.08108	1.13058	1.10583	Wild Type-Like	0.982435	0.936034	0.969917	Wild Type-Like	-0.072337	Wild Type-Like	-0.0268823	0.0183461	0.0438524	0.819775	0.94619	0.926451	0.926045	0.938648	0.999948	1.0287	0.958449	0.922373	0.981298	0.882983	0.926248	0.969298	0.993576	0.951835
Thr599Arg	1.78829	1.57175	1.68002	Activating	1.77773	1.71391	1.74582	Activating	1.72306	1.73115	1.7271	1.41997	1.42225	1.42111	Increased Interaction	1.23552	1.46014	1.34783	1.18286	1.21558	1.19922	1.30849	1.3417	1.32509	0.965154	1.00373	0.984444	1.2373	1.28738	1.26234	0.71493	0.846701	0.780816	Decreased Interaction	0.922562	0.968676	0.945161	Wild Type-Like	-0.107553	Wild Type-Like	-0.172181	-0.016459	-0.0351896	0.730227	0.64869	0.67144	0.607621	0.73814	0.781528	0.776107	0.71462	0.736862	0.808237	0.689459	0.639531	0.759834	0.745363	0.772549
Thr599Asn	1.4082	1.46168	1.43494	Activating	1.80886	1.38887	1.59886	Activating	1.57687	1.11759	1.34723	1.21223	1.25492	1.23358	Increased Interaction	1.0322	1.23197	1.13209	1.2661	1.50061	1.38336	0.988917	1.14266	1.06579	0.868991	0.895521	0.882256	1.09756	1.095	1.09628	0.767814	0.772174	0.769994	Decreased Interaction	1.08106	1.16732	1.13476	Wild Type-Like	-0.201642	Sensitive	-0.141561	-0.0304273	0.0133343	0.776096	0.794751	0.843072	0.84599	0.99892	0.90881	1.05819	0.935645	0.95393	1.01367	0.785424	0.844531	0.953865	0.996917	0.983799
Thr599Asp	1.23681	1.39979	1.3183	Activating	1.64167	1.58181	1.61174	Activating	1.2086	1.21115	1.20988	1.34247	1.21085	1.27666	Increased Interaction	1.16035	1.21401	1.18718	1.25748	1.4561	1.35679	0.828363	1.21077	1.01956	1.0115	1.18371	1.0976	1.02784	1.17801	1.10292	0.558874	0.696211	0.627543	Decreased Interaction	1.04346	1.03865	1.02325	Wild Type-Like	-0.147961	Sensitive	-0.19683	-0.0455857	-0.0189177	0.785352	0.863537	0.812206	0.74211	0.905873	0.941134	0.97258	0.926036	0.980559	0.954667	0.824444	0.777158	0.923504	0.949308	0.967613
Thr599Cys	0.947002	0.842366	0.894684	Wild Type-Like	0.975859	0.999946	0.987903	Wild Type-Like	1.187	0.977579	1.08229	0.919621	1.01357	0.966597	Wild Type-Like	0.714155	0.843372	0.778763	0.750661	0.944925	0.847793	1.18705	1.18715	1.1871	0.961607	0.937966	0.949787	1.0644	1.01451	1.03945	1.1562	1.07414	1.11517	Wild Type-Like	1.05251	1.0612	1.06167	Wild Type-Like	-0.0274668	Wild Type-Like	0.060467	0.0368448	0.0369306	0.867851	0.910229	1.03843	0.900414	0.800304	1.09536	0.926526	0.969292	0.880036	0.948262	0.88904	0.969425	0.94783	0.947909	0.914149
Thr599Gln	1.814	1.60149	1.70775	Activating	1.96986	1.87526	1.92256	Activating	1.64556	1.5442	1.59488	1.41299	1.26813	1.34056	Increased Interaction	1.39165	1.22794	1.3098	1.3854	1.33826	1.36183	0.9413	0.921738	0.931519	0.963957	0.769984	0.866971	1.22373	1.32777	1.27575	1.03682	0.921212	0.979015	Wild Type-Like	0.996419	1.06095	1.02229	Wild Type-Like	0.0581007	Wild Type-Like	-0.00423714	0.0723383	0.036734	0.867355	0.916657	0.895632	0.783275	0.861972	0.946045	0.917847	0.830139	0.830087	0.855964	0.892006	0.839453	0.904008	0.873993	0.843025
Thr599Glu	1.72263	1.56942	1.64603	Activating	1.84864	1.82172	1.83518	Activating	1.69158	1.83593	1.76376	1.21466	1.1832	1.19893	Increased Interaction	1.19808	1.26649	1.23229	1.32084	1.36808	1.34446	0.870488	1.20812	1.0393	0.971756	1.01594	0.993848	1.03422	1.18009	1.10716	0.658576	0.572813	0.615695	Decreased Interaction	1.00227	1.00486	0.99387	Wild Type-Like	-0.0550259	Wild Type-Like	0.0214967	-0.0136358	0.0274664	0.833043	0.785868	0.903959	0.84605	0.783177	0.906643	0.870878	0.889358	0.840004	0.873176	0.809456	0.875004	0.84491	0.880118	0.85659
Thr599Gly	1.44161	1.35013	1.39587	Activating	1.76722	1.57415	1.67068	Activating	1.36062	1.70999	1.5353	1.28935	1.20433	1.24684	Increased Interaction	1.13852	1.34169	1.24011	1.32581	1.30441	1.31511	0.875628	1.25134	1.06348	1.19454	0.969667	1.08211	1.19584	1.22458	1.21021	0.593889	0.744766	0.669327	Decreased Interaction	1.05466	0.967621	1.01754	Wild Type-Like	-0.133813	Sensitive	-0.0535611	-0.0421207	0.0346463	0.81594	0.804961	0.864752	0.906325	0.858988	0.933498	1.01638	0.919757	0.904986	0.96632	0.810451	0.885538	0.896243	0.96807	0.935653
Thr599His	1.72273	1.66103	1.69188	Activating	1.95748	1.66117	1.80933	Activating	1.58116	1.49073	1.53594	1.44274	1.2362	1.33947	Increased Interaction	1.22433	1.40532	1.31482	1.31358	1.32279	1.31818	0.931007	0.951556	0.941282	1.1056	0.8272	0.9664	1.15312	1.19243	1.17277	0.683769	0.758601	0.721185	Decreased Interaction	1.0473	1.05483	1.05558	Wild Type-Like	-0.0523451	Wild Type-Like	0.0282422	0.0809004	0.0079239	0.763735	0.77382	0.909189	0.759118	0.855257	0.898488	0.815762	0.819579	0.779765	0.842719	0.768778	0.834154	0.876872	0.81767	0.811242
Thr599Ile	1.81613	1.74641	1.78127	Activating	1.78639	1.65941	1.7229	Activating	1.66398	1.92889	1.79644	1.4126	1.36564	1.38912	Increased Interaction	1.11817	1.21485	1.16651	1.06772	1.14415	1.10594	1.01771	0.975778	0.996744	0.679439	0.841621	0.76053	1.09562	1.23305	1.16434	0.876016	0.895726	0.885871	Wild Type-Like	1.21961	1.19859	1.21334	Increased Abundance	0.37992	Resistant	0.0266142	0.100451	0.0696658	1.3644	1.00732	0.939952	0.824528	0.953615	0.937772	1.01662	0.821851	0.828203	0.890534	1.18586	0.88224	0.945694	0.919237	0.859369
Thr599Leu	1.61535	1.60073	1.60804	Activating	1.74804	1.66563	1.70683	Activating	1.59131	1.74804	1.66968	1.3529	1.17861	1.26575	Increased Interaction	1.26732	1.25067	1.259	1.25202	1.18562	1.21882	1.03199	1.0927	1.06234	0.579327	0.764545	0.671936	1.32528	1.24055	1.28291	0.783896	0.723777	0.753836	Decreased Interaction	1.13662	1.0521	1.09638	Wild Type-Like	-0.0123176	Wild Type-Like	-0.0362318	-0.000619548	-0.0673635	0.840731	0.791817	0.806701	0.786319	0.829998	0.821886	0.777294	0.764268	0.791111	0.861797	0.816274	0.79651	0.825942	0.770781	0.826454
Thr599Lys	1.98854	1.99307	1.9908	Activating	2.0081	1.79084	1.89947	Activating	1.2448	1.25668	1.25074	1.73647	1.45374	1.5951	Increased Interaction	1.26109	1.43364	1.34737	1.46598	1.43789	1.45193	1.03754	0.913435	0.975485	0.829183	1.11522	0.972202	1.1138	1.15641	1.13511	0.891041	0.896317	0.893679	Wild Type-Like	1.00303	1.0411	1.0289	Wild Type-Like	-0.254235	Sensitive	-0.020081	0.0269132	0.0754223	0.642412	0.544094	0.854776	0.704266	0.811003	0.822806	0.866174	0.844813	0.76059	0.830401	0.593253	0.779521	0.816905	0.855493	0.795495
Thr599Met	1.95843	1.55412	1.75628	Activating	1.82733	1.57134	1.69934	Activating	1.51672	1.42748	1.4721	1.30119	1.14618	1.22369	Increased Interaction	1.05226	1.20682	1.12954	1.18142	1.07331	1.12737	1.03955	1.11378	1.07667	1.19942	1.17519	1.18731	0.931836	0.984937	0.958387	0.926356	0.868844	0.8976	Wild Type-Like	1.0488	1.0598	1.05504	Wild Type-Like	0.0703698	Wild Type-Like	0.124883	-0.0364814	-0.0255125	0.903459	0.855635	0.968541	0.880142	0.709603	0.873886	0.813894	0.787623	0.736898	0.906547	0.879547	0.924341	0.791745	0.800758	0.821723
Thr599Phe	2.04056	2.18478	2.11267	Activating	1.85288	1.89571	1.8743	Activating	1.953	2.13067	2.04184	1.64782	1.66339	1.6556	Increased Interaction	1.49192	1.51385	1.50288	1.41954	1.26006	1.3398	1.06941	1.1491	1.10926	1.07122	1.04864	1.05993	1.36926	1.42116	1.39521	0.650584	0.559936	0.60526	Decreased Interaction	1.10986	1.18458	1.13689	Wild Type-Like	-0.16405	Sensitive	-0.0603989	-0.050116	-0.0275545	0.711746	0.776615	0.821315	0.85159	0.815343	0.87587	0.956909	0.774474	0.906967	0.873475	0.74418	0.836453	0.845607	0.865691	0.890221
Thr599Pro	0.892923	0.855875	0.874399	Wild Type-Like	1.12249	0.874985	0.998737	Wild Type-Like	1.08208	0.955715	1.0189	1.11219	0.875942	0.994065	Wild Type-Like	1.08891	1.0889	1.08891	1.20178	1.109	1.15539	1.29593	1.72812	1.51202	1.7733	1.5611	1.6672	0.999439	1.10556	1.0525	0.795684	0.864901	0.830293	Wild Type-Like	1.02725	1.11042	1.06072	Wild Type-Like	-0.121893	Wild Type-Like	-0.0793786	-0.028333	-0.0261228	1.0973	1.13877	1.19136	1.15297	1.1113	1.36302	1.29193	1.18802	1.31043	1.23603	1.11804	1.17217	1.23716	1.23997	1.27323
Thr599Ser	0.929973	0.923324	0.926649	Wild Type-Like	1.11638	1.0743	1.09534	Wild Type-Like	1.13198	1.02243	1.07721	1.03176	0.756544	0.894153	Wild Type-Like	0.680399	0.671925	0.676162	0.764284	0.679681	0.721982	0.875976	0.948264	0.91212	1.15785	1.13357	1.14571	0.835893	0.909764	0.872828	1.11341	1.0187	1.06606	Wild Type-Like	0.979488	0.953171	0.966897	Wild Type-Like	0.0310492	Wild Type-Like	0.00484094	-0.0417296	-0.00282572	1.21891	1.13042	1.28017	1.00944	1.10315	1.08035	1.13609	1.13605	1.14337	1.13521	1.17466	1.14481	1.09175	1.13607	1.13929
Thr599Ter	0.953942	1.00011	0.977025	Wild Type-Like	0.977131	0.870487	0.923809	Wild Type-Like	1.0305	0.915507	0.973004	4.95539	4.50376	4.72957	Increased Interaction	1.54952	1.83848	1.694	0.715155	0.833028	0.774092	2.19258	2.44507	2.31883	2.40521	2.76798	2.58659	2.89675	3.32911	3.11293	0.254153	0.261039	0.257596	Decreased Interaction	0.281942	0.294423	0.290001	Decreased Abundance	0.155039	Resistant	0.0287041	0.0112704	-0.120035	0.259169	0.311594	0.221207	0.287127	0.277786	0.221934	0.171727	0.263108	0.203715	0.290435	0.285381	0.254167	0.24986	0.217418	0.247075
Thr599Trp	1.95425	1.86456	1.90941	Activating	1.82309	1.80201	1.81255	Activating	2.18841	1.8441	2.01625	1.61026	1.72942	1.66984	Increased Interaction	1.66972	1.72928	1.6995	1.45119	1.42015	1.43567	1.73198	1.55092	1.64145	1.57409	0.985206	1.27965	1.36228	1.43752	1.3999	0.62904	0.721165	0.675102	Decreased Interaction	1.06614	1.18657	1.10867	Wild Type-Like	-0.109034	Wild Type-Like	-0.140012	0.0040915	-0.114228	0.567137	0.556485	0.540587	0.543967	0.634597	0.63169	0.607732	0.50934	0.573855	0.687272	0.561811	0.542277	0.633143	0.558536	0.630563
Thr599Tyr	2.23586	2.03992	2.13789	Activating	2.04896	1.99691	2.02294	Activating	2.10129	2.31502	2.20815	1.57418	1.3288	1.45149	Increased Interaction	1.3319	1.45607	1.39398	1.30001	1.33445	1.31723	0.909572	0.96651	0.938041	0.885391	0.936045	0.910718	1.28499	1.33908	1.31203	0.644708	0.630252	0.63748	Decreased Interaction	0.999309	1.2059	1.07367	Wild Type-Like	-0.0928073	Wild Type-Like	-0.104343	-0.00696204	-0.0606558	0.74801	0.834023	0.819325	0.74259	0.827945	0.903792	0.879958	0.758144	0.842708	0.90117	0.791016	0.780958	0.865868	0.819051	0.871939
Thr599Val	1.67772	1.71001	1.69387	Activating	1.67916	1.77526	1.72721	Activating	1.3345	1.67582	1.50516	1.26683	1.31375	1.29029	Increased Interaction	1.09709	1.24938	1.17324	1.15363	1.05876	1.1062	1.14049	0.885329	1.01291	1.11533	0.838644	0.976985	1.01091	1.0686	1.03976	0.994216	0.844641	0.919429	Wild Type-Like	0.930728	0.940688	0.93991	Wild Type-Like	0.052031	Wild Type-Like	0.00544135	0.0354932	0.0282575	0.818637	0.872422	0.777038	0.839132	0.86369	0.800786	0.851576	0.801269	0.794262	0.813161	0.84553	0.808085	0.832238	0.826423	0.803712
Trp531Ala	1.64005	1.53049	1.58527	Activating	1.88724	1.59897	1.74311	Activating	1.83338	1.82136	1.82737	2.95964	2.86918	2.91441	Increased Interaction	1.32189	1.27575	1.29882	1.21216	1.21104	1.2116	1.85369	1.42785	1.64077	1.50083	1.49456	1.49769	2.36719	2.29431	2.33075	0.888655	0.841756	0.865206	Wild Type-Like	0.895563	0.996591	0.931452	Wild Type-Like	0.31565	Resistant	0.127133	0.092119	0.0180085	0.762732	0.791351	0.700296	0.631105	0.581214	0.708827	0.602526	0.599974	0.577175	0.604054	0.777041	0.6657	0.645021	0.60125	0.590614
Trp531Arg	1.75752	1.65851	1.70802	Activating	1.82507	1.82328	1.82417	Activating	1.64812	2.07293	1.86052	3.18198	3.22292	3.20245	Increased Interaction	1.33057	1.36929	1.34993	1.30566	1.3647	1.33518	2.05938	1.73846	1.89892	1.58896	2.978	2.28348	2.05434	1.99946	2.0269	0.904132	1.03461	0.969372	Wild Type-Like	0.881459	0.718194	0.808134	Decreased Abundance	0.343702	Resistant	0.0967416	0.173044	0.143788	0.9447	0.826853	0.797236	0.648721	0.771216	0.77534	0.753898	0.754086	0.606323	0.712089	0.885776	0.722979	0.773278	0.753992	0.659206
Trp531Asn	1.98875	1.80358	1.89617	Activating	1.89946	1.87793	1.88869	Activating	1.70198	1.96198	1.83198	4.17694	3.12256	3.64975	Increased Interaction	1.55169	1.48533	1.51851	1.59928	1.54401	1.57165	2.08664	1.78471	1.93567	1.82056	1.86215	1.84136	2.26489	2.51024	2.38756	1.12523	0.825974	0.975605	Wild Type-Like	0.767131	0.710842	0.736202	Decreased Abundance	0.182484	Resistant	0.0221433	-0.0697735	-0.0371485	0.85319	0.777374	0.716799	0.692665	0.633341	0.649376	0.673033	0.654673	0.659928	0.719003	0.815282	0.704732	0.641359	0.663853	0.689465
Trp531Asp	1.51796	1.30402	1.41099	Activating	1.61389	1.50062	1.55725	Activating	1.45697	1.46967	1.46332	3.53182	2.79826	3.16504	Increased Interaction	0.994201	1.19387	1.09403	1.12751	1.16928	1.14839	1.95372	2.08005	2.01688	1.99854	1.9851	1.99182	2.11546	2.28844	2.20195	0.912135	0.764126	0.838131	Wild Type-Like	0.782783	0.702137	0.745813	Decreased Abundance	0.242713	Resistant	0.183533	0.0870976	0.00121105	0.648306	0.713871	0.632552	0.664756	0.567444	0.624158	0.569507	0.527952	0.519552	0.57658	0.681089	0.648654	0.595801	0.54873	0.548066
Trp531Cys	1.91315	1.8773	1.89522	Activating	2.19967	1.86658	2.03313	Activating	1.61086	1.87091	1.74088	2.60631	2.26721	2.43676	Increased Interaction	1.24024	1.13946	1.18985	1.3535	1.2066	1.28005	1.50768	1.89549	1.70159	1.58807	1.81457	1.70132	1.53315	1.67483	1.60399	0.97225	0.822827	0.897539	Wild Type-Like	0.881435	0.966811	0.925162	Wild Type-Like	0.202504	Resistant	0.0783597	0.0873802	0.0428689	0.820066	0.863155	0.789515	0.719933	0.676424	0.84565	0.739905	0.719864	0.696289	0.703473	0.84161	0.754724	0.761037	0.729885	0.699881
Trp531Gln	1.81141	1.67667	1.74404	Activating	1.87249	1.78151	1.827	Activating	1.60058	1.62032	1.61045	3.91234	3.31017	3.61126	Increased Interaction	1.31766	1.0705	1.19408	1.77039	1.2381	1.50425	1.58746	1.24012	1.41379	1.08787	1.22274	1.15531	1.76167	1.97974	1.8707	0.809199	0.699825	0.754512	Decreased Interaction	0.836991	0.817667	0.837536	Wild Type-Like	0.359703	Resistant	0.154106	0.0187194	-0.0291748	1.20245	0.886975	0.844287	0.929201	0.720859	0.844583	0.845718	0.646126	0.871338	0.665338	1.04471	0.886744	0.782721	0.745922	0.768338
Trp531Glu	1.54264	1.48728	1.51496	Activating	1.69776	1.65156	1.67466	Activating	1.87695	1.43799	1.65747	3.21713	2.84676	3.03194	Increased Interaction	1.09865	1.01938	1.05902	1.02123	1.00261	1.01192	2.11192	1.85919	1.98555	1.94494	2.36589	2.15542	2.14778	2.62586	2.38682	1.06756	0.941051	1.0043	Wild Type-Like	0.749838	0.662844	0.708332	Decreased Abundance	0.372581	Resistant	0.0165421	-0.0488596	-0.144815	0.932223	0.699482	0.651226	0.557224	0.599654	0.531048	0.545267	0.471365	0.558252	0.630533	0.815852	0.604225	0.565351	0.508316	0.594393
Trp531Gly	1.40199	1.3579	1.37995	Activating	1.6969	1.49889	1.59789	Activating	1.21937	1.44799	1.33368	3.90514	3.19048	3.54781	Increased Interaction	1.28772	1.42258	1.35515	1.19291	1.28285	1.23788	2.00052	2.21835	2.10944	2.23608	2.54042	2.38825	2.71002	2.90357	2.80679	1.17337	0.903913	1.03864	Wild Type-Like	0.754421	0.676825	0.713665	Decreased Abundance	0.365186	Resistant	0.194051	0.0156248	0.144058	0.751147	0.799264	0.707563	0.648493	0.586373	0.567049	0.710346	0.588934	0.511319	0.624358	0.775205	0.678028	0.576711	0.64964	0.567839
Trp531His	1.82651	1.81336	1.81993	Activating	1.9092	1.74759	1.82839	Activating	1.67819	1.85687	1.76753	2.1635	2.07961	2.12156	Increased Interaction	1.13244	1.24567	1.18906	1.38732	1.31932	1.35332	1.88224	1.98774	1.93499	1.41844	1.34821	1.38332	1.66404	1.84652	1.75528	1.06488	1.04216	1.05352	Wild Type-Like	0.942927	0.981391	0.970943	Wild Type-Like	0.0572063	Wild Type-Like	0.082877	0.0525921	0.0585084	0.692171	0.776714	0.772733	0.731819	0.732484	0.72999	0.815975	0.654719	0.662122	0.727281	0.734443	0.752276	0.731237	0.735347	0.694701
Trp531Ile	1.64657	1.82628	1.73643	Activating	1.71923	1.60569	1.66246	Activating	1.72074	2.01489	1.86782	1.77048	1.8227	1.79659	Increased Interaction	1.04014	1.03727	1.03871	1.37017	1.17919	1.27468	1.68882	1.57822	1.63352	1.48804	1.26459	1.37631	1.35842	1.65119	1.5048	0.863834	0.808495	0.836165	Wild Type-Like	1.02182	1.03715	1.01802	Wild Type-Like	-0.0315228	Wild Type-Like	-0.107577	-0.00653091	-0.127652	0.835291	0.797439	0.805294	0.699219	0.838112	0.836752	0.736942	0.733727	0.810696	0.875178	0.816365	0.752256	0.837432	0.735335	0.842937
Trp531Leu	1.8568	1.73748	1.79714	Activating	1.89779	1.63043	1.76411	Activating	1.76664	1.76113	1.76388	1.4464	1.29257	1.36948	Increased Interaction	1.04038	1.07583	1.0581	1.22808	1.3057	1.26689	1.37583	1.13896	1.2574	0.904862	0.925242	0.915052	1.12912	1.19112	1.16012	0.776963	0.704566	0.740764	Decreased Interaction	1.05848	0.941508	1.00407	Wild Type-Like	0.0631517	Wild Type-Like	0.0421107	0.037765	-0.0278752	0.816896	0.851368	0.88622	0.749027	0.754802	0.873625	0.789114	0.736313	0.753248	0.815921	0.834132	0.817623	0.814214	0.762714	0.784584
Trp531Lys	1.57847	1.64746	1.61297	Activating	1.69375	1.56163	1.62769	Activating	1.71146	1.57041	1.64094	3.28127	3.13082	3.20605	Increased Interaction	1.30278	1.5295	1.41614	1.17256	1.21767	1.19512	1.52508	1.43952	1.4823	1.13617	1.682	1.40908	1.8978	2.44705	2.17243	1.11028	0.725162	0.917721	Wild Type-Like	0.745019	0.706967	0.734405	Decreased Abundance	0.092065	Wild Type-Like	-0.0406229	-0.126231	-0.136885	0.622462	0.601827	0.624346	0.45119	0.491674	0.487889	0.530761	0.436858	0.511554	0.609523	0.612144	0.537768	0.489781	0.483809	0.560538
Trp531Met	1.9886	1.81632	1.90246	Activating	1.90187	1.74313	1.8225	Activating	1.76406	1.68715	1.72561	1.7024	1.66044	1.68142	Increased Interaction	1.18518	1.0077	1.09644	1.27758	1.26095	1.26927	1.40832	1.645	1.52666	1.78807	1.5797	1.68389	1.51571	1.53046	1.52308	1.0045	0.810831	0.907664	Wild Type-Like	1.02419	0.983445	1.00761	Wild Type-Like	-0.00233846	Wild Type-Like	0.0347915	-0.0562901	0.103659	0.542907	0.60539	0.587315	0.603718	0.544098	0.542101	0.704974	0.565324	0.568277	0.582712	0.574149	0.595517	0.5431	0.635149	0.575494
Trp531Phe	1.8433	1.82921	1.83626	Activating	1.6941	1.53152	1.61281	Activating	1.52431	1.43063	1.47747	1.16762	1.12523	1.14643	Increased Interaction	0.891636	1.02611	0.958871	1.09338	1.06614	1.07976	1.44033	0.889928	1.16513	0.784378	0.892746	0.838562	1.28934	1.17585	1.2326	0.914161	0.973139	0.94365	Wild Type-Like	0.957904	0.942435	0.953443	Wild Type-Like	0.0482184	Wild Type-Like	-0.0278491	0.0255436	0.0252545	0.669664	0.799984	0.742685	0.620312	0.727685	0.710171	0.804497	0.632954	0.701302	0.700741	0.734824	0.681499	0.718928	0.718725	0.701021
Trp531Pro	1.48985	1.42268	1.45627	Activating	1.76984	1.49327	1.63155	Activating	1.40178	1.34569	1.37374	2.98375	2.63782	2.81078	Increased Interaction	1.11277	1.14522	1.129	0.878553	0.885121	0.881837	2.10869	2.19061	2.14965	1.85556	2.05751	1.95654	2.14602	2.32191	2.23397	0.799119	0.834958	0.817039	Wild Type-Like	0.79126	0.784673	0.790233	Decreased Abundance	0.314108	Resistant	0.0617752	0.0181313	0.00150692	0.69277	0.748511	0.591994	0.572535	0.567153	0.549508	0.602063	0.496365	0.540739	0.556036	0.72064	0.582264	0.558331	0.549214	0.548388
Trp531Ser	1.82874	1.57658	1.70266	Activating	1.75524	1.75169	1.75346	Activating	1.66593	1.83976	1.75285	3.46226	3.35982	3.41104	Increased Interaction	1.32961	1.38562	1.35762	1.33616	1.23223	1.2842	2.22465	2.45168	2.33817	2.16573	2.01285	2.08929	2.6009	2.54541	2.57316	0.884376	0.677052	0.780714	Decreased Interaction	0.725799	0.78386	0.757624	Decreased Abundance	0.242828	Resistant	0.126846	0.0508793	0.0973553	0.701794	0.72652	0.686301	0.608722	0.622394	0.585324	0.625155	0.635975	0.579771	0.569475	0.714157	0.647511	0.603859	0.630565	0.574623
Trp531Ter	1.24245	1.12792	1.18518	Wild Type-Like	1.26219	1.15631	1.20925	Activating	1.21446	1.24631	1.23039	4.33262	4.17788	4.25525	Increased Interaction	1.44976	1.53529	1.49252	0.71565	0.794464	0.755057	2.61958	2.71227	2.66592	2.27839	2.57433	2.42636	2.51231	2.90186	2.70708	0.122368	0.103352	0.11286	Decreased Interaction	0.230447	0.216288	0.226832	Decreased Abundance
Trp531Thr	1.61088	1.45256	1.53172	Activating	1.74525	1.48453	1.61489	Activating	1.76952	1.5344	1.65196	3.09958	3.16231	3.13094	Increased Interaction	1.10983	1.20607	1.15795	1.13389	1.04234	1.08812	2.31738	2.32191	2.31965	1.81506	1.53634	1.6757	2.34108	2.72645	2.53376	0.770261	0.802034	0.786147	Decreased Interaction	0.73128	0.717891	0.728989	Decreased Abundance	0.238614	Resistant	0.199346	-0.00481709	-0.0380133	0.78588	0.814979	0.833877	0.716229	0.606138	0.680096	0.630226	0.613103	0.577146	0.715314	0.800429	0.775053	0.643117	0.621664	0.64623
Trp531Tyr	1.76574	1.62175	1.69375	Activating	1.62285	1.60256	1.61271	Activating	1.50636	1.52068	1.51352	1.40643	1.23196	1.3192	Increased Interaction	1.09453	1.07415	1.08434	1.21816	1.37761	1.29789	1.45189	1.14978	1.30083	1.07023	1.21022	1.14022	1.25671	1.16675	1.21173	1.21068	0.902783	1.05673	Wild Type-Like	1.07932	1.26275	1.17436	Increased Abundance	-0.0557912	Wild Type-Like	-0.0310948	-0.0115354	-0.0361301	0.970662	0.79402	0.873111	0.937728	0.794374	1.05302	0.884356	0.917072	0.907661	0.961292	0.882341	0.905419	0.923697	0.900714	0.934477
Trp531Val	1.78589	1.61485	1.70037	Activating	2.02696	1.90699	1.96697	Activating	1.69912	1.94923	1.82418	2.77292	2.6691	2.72101	Increased Interaction	1.08271	1.17846	1.13058	1.28995	1.29558	1.29277	2.26281	1.43461	1.84871	1.83431	1.49519	1.66475	1.74791	1.9301	1.839	0.980105	0.810584	0.895345	Wild Type-Like	0.851241	0.861474	0.859963	Wild Type-Like	0.144326	Resistant	0.0670539	-0.0499887	-0.0717295	0.722949	0.684113	0.608438	0.703611	0.571885	0.596248	0.631645	0.509756	0.596863	0.632736	0.703531	0.656024	0.584067	0.5707	0.6148
Trp604Ala	1.63777	1.52799	1.58288	Activating	1.71533	1.6291	1.67222	Activating	1.57774	1.69958	1.63866	1.2719	1.17869	1.2253	Increased Interaction	1.04603	1.28666	1.16635	1.21601	1.13935	1.17768	0.913462	1.03423	0.973843	0.91892	0.987382	0.953151	1.15444	1.35771	1.25607	0.906091	0.73352	0.819806	Wild Type-Like	0.988819	1.00811	1.00083	Wild Type-Like	0.0516288	Wild Type-Like	0.0537592	0.072759	-0.053467	0.686822	0.765754	0.666189	0.78933	0.733057	0.748706	0.701519	0.605892	0.67175	0.709513	0.726288	0.727759	0.740881	0.653706	0.690632
Trp604Arg	1.59748	1.12117	1.35932	Activating	1.45709	1.51244	1.48476	Activating	1.27391	1.06669	1.1703	1.0258	1.14569	1.08575	Wild Type-Like	1.02709	1.09474	1.06091	1.1701	1.29897	1.23453	0.798193	1.17077	0.984483	1.01714	1.23276	1.12495	1.13392	1.0463	1.09011	0.945884	0.750553	0.848218	Wild Type-Like	1.2165	1.09498	1.16539	Wild Type-Like	0.0239383	Wild Type-Like	0.0180289	-0.0320314	-0.00842411	0.972765	1.08532	0.975244	1.07097	0.908491	1.0371	1.02813	0.964908	0.941597	1.06838	1.02904	1.02311	0.972796	0.996521	1.00499
Trp604Asn	1.80069	1.79241	1.79655	Activating	1.96703	1.74341	1.85522	Activating	1.65889	1.54976	1.60433	1.19413	0.89724	1.04568	Wild Type-Like	0.930743	0.94156	0.936151	1.14844	1.0447	1.09657	1.12076	0.904731	1.01275	0.858033	0.913142	0.885587	1.05318	1.12147	1.08733	0.760698	0.791315	0.776006	Decreased Interaction	0.996918	0.965829	0.976601	Wild Type-Like	0.096026	Wild Type-Like	0.0163814	0.103382	-0.0171579	0.88311	0.838173	0.798066	0.798138	0.805446	0.92739	0.785061	0.75847	0.690718	0.879759	0.860642	0.798102	0.866418	0.771765	0.785238
Trp604Asp	2.0269	1.87774	1.95232	Activating	2.04988	1.84101	1.94544	Activating	2.31758	2.18365	2.25061	1.28913	1.1246	1.20687	Increased Interaction	1.00087	0.97797	0.989422	1.27917	1.23663	1.2579	0.939854	1.14906	1.04446	0.997148	1.24297	1.12006	1.26486	1.22005	1.24245	0.658716	0.854172	0.756444	Decreased Interaction	1.13725	0.992754	1.05547	Wild Type-Like	-0.0607903	Wild Type-Like	-0.0270538	-0.026676	-0.0323724	0.872852	0.809438	0.954924	0.787794	0.878978	0.864417	0.895745	0.837446	0.889902	0.901275	0.841145	0.871359	0.871697	0.866596	0.895588
Trp604Cys	1.43184	1.53851	1.48518	Activating	1.66108	1.68799	1.67453	Activating	1.53276	1.44131	1.48703	1.17256	1.21672	1.19464	Increased Interaction	0.982142	1.06524	1.02369	1.04541	1.17819	1.1118	0.734607	1.11241	0.923508	0.757372	0.905067	0.83122	1.07208	1.15636	1.11422	0.834656	0.851984	0.84332	Wild Type-Like	0.975764	1.05766	1.02202	Wild Type-Like	-0.0200002	Wild Type-Like	-0.0152615	0.0509412	0.00771404	0.98511	0.927161	0.971199	0.950319	1.09887	0.951829	1.03192	0.934428	0.920809	1.03049	0.956136	0.960759	1.02535	0.983175	0.975649
Trp604Gln	1.78373	1.81264	1.79818	Activating	1.78941	1.35324	1.57132	Activating	1.20131	1.23398	1.21764	1.26269	1.09784	1.18027	Increased Interaction	1.03944	1.16463	1.10203	1.21246	1.14035	1.17641	1.06799	1.0478	1.0579	0.809666	0.94129	0.875478	1.03833	1.04522	1.04178	1.02875	0.919016	0.973885	Wild Type-Like	0.987761	1.1743	1.06767	Wild Type-Like	0.120445	Wild Type-Like	0.0339222	0.0641399	0.0583208	0.923832	0.845988	0.811917	0.821235	0.822693	0.85819	0.90304	0.768651	0.772336	0.807234	0.88491	0.816576	0.840441	0.835846	0.789785
Trp604Glu	1.75883	1.62321	1.69102	Activating	1.76244	1.68336	1.7229	Activating	1.97517	1.92688	1.95103	1.29662	1.29577	1.29619	Increased Interaction	1.07372	1.16574	1.11973	1.28353	1.34431	1.31392	1.05241	1.34588	1.19914	1.07989	1.01266	1.04627	1.09289	1.17768	1.13529	0.695763	0.719356	0.707559	Decreased Interaction	1.18765	1.36791	1.2375	Increased Abundance	0.0915351	Wild Type-Like	0.0452806	0.0115268	0.044494	0.833456	0.924798	0.901614	0.782133	0.797895	0.831481	0.9138	0.76868	0.727475	0.883334	0.879127	0.841874	0.814688	0.84124	0.805404
Trp604Gly	1.51382	1.23358	1.3737	Activating	1.8799	1.60483	1.74236	Activating	1.43932	1.7964	1.61786	1.17809	1.1433	1.16069	Increased Interaction	1.1567	1.12806	1.14238	1.23229	1.20377	1.21803	0.870799	1.05337	0.962086	0.840845	0.831963	0.836404	1.12286	1.10693	1.11489	0.796503	0.86556	0.831032	Wild Type-Like	1.03012	1.15191	1.08595	Wild Type-Like	-0.0416497	Wild Type-Like	-0.0794422	-0.0617513	-0.141084	0.857301	0.854088	0.842013	0.801888	0.793743	0.88175	0.767695	0.766128	0.776443	1.00932	0.855695	0.82195	0.837746	0.766912	0.892883
Trp604His	1.69953	1.35888	1.5292	Activating	1.78738	1.68303	1.73521	Activating	1.45157	1.61862	1.5351	1.21124	1.00876	1.11	Wild Type-Like	1.03182	1.22174	1.12678	1.18027	1.24599	1.21313	1.0871	1.17405	1.13058	0.859251	1.03649	0.947869	1.00172	1.14555	1.07363	0.758853	0.798929	0.778891	Decreased Interaction	1.1365	1.11676	1.1149	Wild Type-Like	0.034101	Wild Type-Like	0.0111898	0.0283667	-0.0185626	0.787491	0.895408	0.828078	0.817534	0.82416	0.849407	0.840325	0.756868	0.79892	0.828483	0.841449	0.822806	0.836783	0.798597	0.813701
Trp604Ile	1.1982	1.24493	1.22157	Wild Type-Like	1.45613	1.65681	1.55647	Activating	1.49616	1.49352	1.49484	1.25923	1.00356	1.1314	Increased Interaction	1.15358	1.13012	1.14185	1.27434	1.12081	1.19757	1.13006	1.5522	1.34113	0.862457	1.01495	0.938705	1.07211	1.15264	1.11238	0.734369	0.736009	0.735189	Decreased Interaction	0.923631	0.99628	0.959709	Wild Type-Like	-0.0260025	Wild Type-Like	0.000378917	0.00946436	0.0209847	1.04057	0.963505	1.11175	0.946599	1.02261	1.05443	1.1051	0.995655	0.975683	1.08189	1.00204	1.02918	1.03852	1.05038	1.02879
Trp604Leu	1.72278	1.57075	1.64676	Activating	1.69121	1.66831	1.67976	Activating	1.57198	1.49818	1.53508	1.12879	1.02507	1.07693	Wild Type-Like	0.890193	1.17564	1.03291	1.02231	1.13243	1.07737	1.37021	1.06982	1.22002	0.92235	1.29939	1.11087	1.1061	1.07298	1.08954	0.686824	0.782745	0.734784	Decreased Interaction	1.10139	0.961075	1.03611	Wild Type-Like	0.118223	Wild Type-Like	0.150059	-0.00563107	0.02	1.01067	0.952384	1.0415	0.977438	0.874047	0.871576	0.931675	0.858944	0.872879	0.88263	0.981525	1.00947	0.872812	0.89531	0.877754
Trp604Lys	1.59655	1.45205	1.5243	Activating	1.58937	1.81171	1.70054	Activating	1.35266	1.73326	1.54296	1.28914	1.12069	1.20492	Increased Interaction	1.00289	1.19906	1.10098	1.25969	1.23567	1.24768	1.01903	1.08539	1.05221	0.926314	0.863749	0.895032	1.04288	1.09213	1.06751	0.739828	0.900917	0.820372	Wild Type-Like	1.03921	1.06035	1.04062	Wild Type-Like	-0.0627383	Wild Type-Like	-0.0838691	-0.0294202	-0.0887637	0.812576	0.827061	0.879507	0.723164	0.88159	0.816333	0.848158	0.74595	0.852912	0.896479	0.819818	0.801335	0.848962	0.797054	0.874695
Trp604Met	1.55572	1.45349	1.50461	Activating	1.7591	1.59892	1.67901	Activating	1.49501	1.76979	1.6324	1.14362	0.998072	1.07085	Wild Type-Like	1.09323	1.02791	1.06057	1.14784	1.07032	1.10908	1.04381	1.16817	1.10599	0.99629	1.04705	1.02167	0.95292	1.03213	0.992523	0.788464	0.753001	0.770732	Decreased Interaction	0.995664	1.10312	1.03418	Wild Type-Like	-0.0248051	Wild Type-Like	0.0846848	-0.0658652	0.0333279	0.88292	0.944061	1.06392	0.968186	0.846861	0.903196	1.01456	0.921334	0.945673	0.927778	0.91349	1.01605	0.875028	0.967945	0.936726
Trp604Phe	1.28948	1.1315	1.21049	Wild Type-Like	1.25418	1.20665	1.23041	Activating	1.20628	1.00713	1.1067	1.2083	0.970187	1.08924	Wild Type-Like	1.07113	1.02645	1.04879	1.11592	1.15513	1.13553	0.989294	1.05136	1.02033	0.904665	1.07074	0.987701	1.01256	1.01828	1.01542	0.868231	0.820772	0.844501	Wild Type-Like	1.03551	0.990601	1.0165	Wild Type-Like	0.0530792	Wild Type-Like	0.0262373	0.0791487	0.0397883	1.05587	0.884309	0.935948	0.954782	1.05395	0.934265	0.962206	0.95349	0.910622	0.931769	0.970092	0.945365	0.994107	0.957848	0.921195
Trp604Pro	1.52197	1.50186	1.51192	Activating	1.75156	1.52328	1.63742	Activating	1.60639	1.48223	1.54431	1.05594	1.13899	1.09746	Wild Type-Like	0.887664	0.937597	0.912631	1.06486	1.06923	1.06705	0.755173	0.86756	0.811366	0.887008	0.92771	0.907359	1.03308	1.15456	1.09382	0.774138	0.831934	0.803036	Decreased Interaction	1.25632	1.00805	1.12495	Wild Type-Like	0.0819481	Wild Type-Like	-0.0219187	0.0316851	0.0232849	1.14008	1.08243	1.00147	1.00769	1.01975	1.09951	1.10561	0.996402	0.976067	1.07811	1.11126	1.00458	1.05963	1.051	1.02709
Trp604Ser	1.6186	1.38452	1.50156	Activating	1.79427	1.67486	1.73457	Activating	1.42738	1.64437	1.53588	1.20629	1.03886	1.12257	Increased Interaction	1.0587	1.1723	1.1155	1.26074	1.07199	1.16637	0.911355	0.678369	0.794862	0.849458	0.897408	0.873433	1.115	1.13009	1.12255	0.960334	0.955383	0.957859	Wild Type-Like	1.09333	1.02837	1.06802	Wild Type-Like	0.123382	Wild Type-Like	-0.0818907	-0.0344473	-0.00106251	1.0062	0.995664	0.920109	0.715958	0.858614	0.861997	0.901636	0.878467	0.875505	0.906491	1.00093	0.818033	0.860305	0.890051	0.890998
Trp604Ter	0.951183	0.859795	0.905489	Wild Type-Like	1.15583	0.919446	1.03764	Wild Type-Like	0.86306	0.911527	0.887294	4.80758	4.33331	4.57044	Increased Interaction	1.67163	1.50909	1.59036	0.863468	0.798817	0.831143	2.68416	2.68324	2.6837	2.90398	3.12828	3.01613	2.72738	3.13164	2.92951	0.181338	0.15986	0.170599	Decreased Interaction	0.253365	0.246364	0.252926	Decreased Abundance	0.093398	Wild Type-Like	0.0424066	0.0131318	-0.104881	0.352721	0.286325	0.340942	0.268302	0.292603	0.299531	0.256987	0.266174	0.277796	0.306664	0.319523	0.304622	0.296067	0.26158	0.29223
Trp604Thr	1.70461	1.93543	1.82002	Activating	2.01882	1.70492	1.86187	Activating	1.48199	1.72615	1.60407	1.05834	1.02276	1.04055	Wild Type-Like	0.957543	1.06998	1.01376	1.08824	1.12643	1.10734	1.12758	1.06929	1.09844	1.45451	1.1037	1.2791	1.12642	1.13939	1.1329	0.864301	0.835085	0.849693	Wild Type-Like	1.03422	0.843584	0.937888	Wild Type-Like	0.105715	Wild Type-Like	0.00980043	-0.0170919	0.0164558	0.931969	1.07721	0.992896	0.842001	0.834049	0.951982	1.01469	0.832298	0.867222	0.949867	1.00459	0.917449	0.893016	0.923495	0.908545
Trp604Tyr	1.43518	1.17122	1.3032	Activating	1.36167	1.43831	1.39999	Activating	1.26371	1.34144	1.30258	1.17534	1.02613	1.10074	Wild Type-Like	1.10497	1.21117	1.15807	1.15124	1.20343	1.17734	1.0904	1.18683	1.13862	0.955805	1.05617	1.00599	0.927087	1.00455	0.965818	0.769246	0.793709	0.781477	Decreased Interaction	0.953617	0.972629	0.975674	Wild Type-Like	0.0807105	Wild Type-Like	-0.00194315	0.177406	0.0424745	0.836295	1.02276	0.929834	0.787039	0.979938	1.04545	0.957048	0.836233	0.829737	0.890479	0.929528	0.858437	1.0127	0.896641	0.860108
Trp604Val	1.58907	1.50301	1.54604	Activating	1.63982	1.71828	1.67905	Activating	1.55614	1.36786	1.462	1.27934	1.03425	1.1568	Increased Interaction	1.05558	1.06364	1.05961	1.11503	1.12888	1.12196	0.78834	0.886606	0.837473	0.978885	0.788372	0.883629	1.02775	1.0945	1.06113	0.750919	0.730951	0.740935	Decreased Interaction	0.995736	1.04416	1.00967	Wild Type-Like	-0.00629931	Wild Type-Like	-0.0288458	-0.068969	-0.0525587	0.876911	0.88857	0.895298	0.830125	0.823428	0.830709	0.886083	0.797209	0.886452	0.89022	0.88274	0.862711	0.827069	0.841646	0.888336
Tyr472Ala	1.56784	1.34459	1.45622	Activating	1.64217	1.4569	1.54953	Activating	1.21538	1.19008	1.20273	2.1946	2.20645	2.20053	Increased Interaction	1.26796	1.30138	1.28467	1.2977	1.39068	1.34419	1.43859	1.62262	1.53061	1.32191	1.62466	1.47328	1.40396	1.72833	1.56614	0.906735	0.771263	0.838999	Wild Type-Like	1.01311	1.01041	1.00665	Wild Type-Like	-0.0176117	Wild Type-Like	-0.125574	-0.0453148	-0.0265381	0.796702	0.643341	0.703435	0.57835	0.661305	0.738129	0.711806	0.715152	0.719341	0.746518	0.720021	0.640892	0.699717	0.713479	0.73293
Tyr472Arg	1.75584	1.68843	1.72213	Activating	2.07283	1.71225	1.89254	Activating	1.75987	1.77134	1.76561	2.43142	1.9877	2.20956	Increased Interaction	1.21832	1.31225	1.26529	1.31464	1.30007	1.30736	1.61374	1.55727	1.58551	1.19206	1.45094	1.3215	1.43805	1.5937	1.51588	0.90866	0.959028	0.933844	Wild Type-Like	0.905578	0.803658	0.857127	Wild Type-Like	0.10009	Wild Type-Like	0.00332462	0.0225655	0.0449442	0.849394	0.708686	0.725252	0.695777	0.709625	0.738656	0.775131	0.704845	0.666074	0.750246	0.77904	0.710515	0.72414	0.739988	0.70816
Tyr472Asn	1.14091	0.987142	1.06402	Wild Type-Like	1.27071	1.3167	1.29371	Activating	1.10506	1.23256	1.16881	2.16747	1.98327	2.07537	Increased Interaction	1.0607	1.3131	1.1869	1.20634	1.21721	1.21178	2.43154	2.25898	2.34526	2.33928	2.01008	2.17468	1.38246	1.758	1.57023	1.04393	1.14692	1.09543	Wild Type-Like	1.02419	1.02394	1.03865	Wild Type-Like	-0.0119656	Wild Type-Like	-0.0014594	0.0329461	0.0371814	0.683012	0.760777	0.763804	0.695338	0.771425	0.737993	0.775352	0.740254	0.718759	0.742515	0.721895	0.729571	0.754709	0.757803	0.730637
Tyr472Asp	1.32054	1.3096	1.31507	Activating	1.3457	1.26672	1.30621	Activating	1.07083	1.23653	1.15368	2.98569	2.63359	2.80964	Increased Interaction	1.13085	1.18451	1.15768	0.925881	0.876562	0.901222	2.40039	2.48178	2.44108	2.34919	2.16593	2.25756	1.929	2.24283	2.08591	0.86347	0.798946	0.831208	Wild Type-Like	0.757867	0.693433	0.735409	Decreased Abundance	-0.108216	Wild Type-Like	-0.115728	-0.0458078	-0.0865123	0.707859	0.743001	0.773321	0.665318	0.722052	0.830341	0.793701	0.692469	0.7699	0.857018	0.72543	0.719319	0.776196	0.743085	0.813459
Tyr472Cys	1.49037	1.46709	1.47873	Activating	1.65232	1.42777	1.54004	Activating	1.45441	1.42002	1.43722	1.65552	1.55773	1.60663	Increased Interaction	1.25945	1.35474	1.30709	1.40532	1.33972	1.37252	1.11904	1.06333	1.09119	0.997448	1.20794	1.10269	1.17247	1.33765	1.25506	0.870464	0.934947	0.902705	Wild Type-Like	0.919848	1.05536	0.983289	Wild Type-Like	-0.196131	Sensitive	-0.172213	-0.0210487	-0.0762038	0.770352	0.749869	0.790674	0.77478	0.866926	0.984399	0.935455	0.811564	0.93509	0.956041	0.760111	0.782727	0.925662	0.87351	0.945565
Tyr472Glu	1.73908	1.43108	1.58508	Activating	1.4944	1.15994	1.32717	Activating	1.22755	1.27144	1.2495	3.38163	2.91643	3.14903	Increased Interaction	1.3513	1.35364	1.35247	1.01172	1.03726	1.02449	2.44507	2.38032	2.41269	2.43277	2.46806	2.45041	2.15581	2.4172	2.28651	0.836925	0.837196	0.83706	Wild Type-Like	0.822003	0.770994	0.793942	Decreased Abundance	-0.103142	Wild Type-Like	-0.122482	-0.101489	0.0127704	0.604147	0.627658	0.636235	0.569008	0.575426	0.658649	0.749599	0.641408	0.680872	0.692596	0.615902	0.602621	0.617037	0.695504	0.686734
Tyr472Gly	1.59861	1.4454	1.522	Activating	1.30141	1.25665	1.27903	Activating	1.33631	1.48714	1.41172	3.01162	2.7916	2.90161	Increased Interaction	1.14957	1.18839	1.16898	0.900139	0.908228	0.904183	2.53767	2.16062	2.34915	2.22478	2.38221	2.30349	1.99007	2.18018	2.08512	0.772831	0.801622	0.787227	Decreased Interaction	0.655236	0.677141	0.665787	Decreased Abundance	0.100912	Wild Type-Like	0.0101076	0.0387776	0.0396664	0.820804	0.786339	0.756908	0.717676	0.753731	0.762706	0.802622	0.715113	0.70692	0.752908	0.803571	0.737292	0.758219	0.758867	0.729914
Tyr472Ile	1.31743	1.09057	1.204	Wild Type-Like	1.21609	1.25307	1.23458	Activating	1.09625	1.19822	1.14724	2.16369	2.08624	2.12497	Increased Interaction	1.19239	1.37986	1.28612	1.16057	1.16429	1.16243	1.18748	1.41621	1.30185	1.16523	1.20372	1.18447	1.56328	1.67255	1.61791	1.05151	0.898954	0.975232	Wild Type-Like	0.886227	0.86593	0.875311	Wild Type-Like	-0.213814	Sensitive	-0.165697	-0.0560305	0.0370408	0.697386	0.823516	0.814142	0.799843	0.85537	0.970769	0.993712	1.01248	0.924603	1.00993	0.760451	0.806992	0.913069	1.00309	0.967266
Tyr472Leu	1.25714	1.14164	1.19939	Wild Type-Like	1.39236	1.1927	1.29253	Activating	1.1057	1.14676	1.12623	1.73924	1.55984	1.64954	Increased Interaction	1.05806	1.05263	1.05535	1.18995	1.12353	1.15674	1.35572	1.83795	1.59684	1.36716	1.38046	1.37381	1.20142	1.32747	1.26445	1.02329	0.950474	0.986883	Wild Type-Like	0.988448	0.930805	0.964743	Wild Type-Like	-0.224644	Sensitive	-0.182932	-0.0698665	-0.0615124	0.772885	0.722129	0.792196	0.783247	0.840702	0.952749	0.932657	0.876903	0.985287	0.942878	0.747507	0.787721	0.896726	0.90478	0.964083
Tyr472Lys	1.30627	1.32432	1.3153	Activating	1.32415	1.51681	1.42048	Activating	1.36186	1.33194	1.3469	2.77999	2.23542	2.50771	Increased Interaction	1.09416	1.10752	1.10084	1.17117	1.15284	1.16201	1.82791	1.58255	1.70523	1.30501	1.49702	1.40101	1.68851	2.03544	1.86198	0.865593	0.725451	0.795522	Decreased Interaction	0.749891	0.737689	0.747488	Decreased Abundance	-0.0195264	Wild Type-Like	0.0567319	0.0594071	0.0342971	0.713181	0.721088	0.836494	0.709328	0.766947	0.782789	0.772197	0.740807	0.703589	0.759244	0.717134	0.772911	0.774868	0.756502	0.731416
Tyr472Met	1.21913	1.15637	1.18775	Wild Type-Like	1.29545	1.28404	1.28975	Activating	1.16716	1.07695	1.12205	1.33055	1.19977	1.26516	Increased Interaction	1.03454	1.08632	1.06043	1.09419	1.07288	1.08354	1.33356	1.13016	1.23186	0.98109	1.21318	1.09714	1.07837	1.20879	1.14358	0.920152	0.863715	0.891934	Wild Type-Like	1.03498	1.03614	1.03697	Wild Type-Like	-0.102409	Wild Type-Like	-0.0594817	-0.083433	0.0689605	0.836412	0.817851	0.811609	0.92177	0.873654	0.815582	0.96913	1.00097	0.869968	0.973036	0.827132	0.86669	0.844618	0.985049	0.921502
Tyr472Phe	1.19107	1.16608	1.17858	Wild Type-Like	1.10201	1.02543	1.06372	Wild Type-Like	1.08763	0.884224	0.985929	1.10904	1.02984	1.06944	Wild Type-Like	0.999964	1.00984	1.0049	0.949143	0.94447	0.946807	0.948085	1.1313	1.03969	0.851567	0.826481	0.839024	0.823504	0.946738	0.885121	0.993784	1.0219	1.00784	Wild Type-Like	0.848241	0.797648	0.835084	Wild Type-Like	0.0102754	Wild Type-Like	-0.0642478	-0.0349931	0.0319332	0.984229	0.909846	0.933377	0.820981	0.892034	0.917171	1.01769	0.916991	0.906704	0.968107	0.947037	0.877179	0.904602	0.96734	0.937405
Tyr472Pro	0.954524	0.895585	0.925055	Wild Type-Like	1.43532	1.29148	1.3634	Activating	0.911315	1.16827	1.03979	2.76723	2.38867	2.57795	Increased Interaction	0.972713	0.950996	0.961854	0.511855	0.541689	0.526772	2.77456	2.1719	2.47323	2.19183	2.40074	2.29628	1.77162	2.02868	1.90015	0.530107	0.493234	0.511671	Decreased Interaction	0.711187	0.685474	0.697312	Decreased Abundance	0.424269	Resistant	0.114643	0.0571947	0.148969	1.19188	1.10684	0.817123	0.981865	0.804317	0.901953	0.953384	0.901006	0.786671	0.827289	1.14936	0.899494	0.853135	0.927195	0.80698
Tyr472Ser	1.19641	1.096	1.1462	Wild Type-Like	1.37275	1.18459	1.27867	Activating	1.22589	1.31816	1.27203	2.07934	1.69097	1.88516	Increased Interaction	1.19051	1.14705	1.16878	1.37897	1.20874	1.29386	1.37221	1.40766	1.38993	1.37182	1.32364	1.34773	1.35566	1.71335	1.53451	0.964002	0.8112	0.887601	Wild Type-Like	0.885854	0.898534	0.891101	Wild Type-Like	-0.165613	Sensitive	-0.131434	-0.0727947	-0.0347019	0.649598	0.626586	0.654815	0.673646	0.697313	0.720836	0.727524	0.748887	0.724622	0.804865	0.638092	0.66423	0.709074	0.738205	0.764744
Tyr472Ter	0.741194	0.666639	0.703917	Inactivating	0.957629	1.10677	1.0322	Wild Type-Like	0.791499	0.890625	0.841062	2.20809	2.24602	2.22706	Increased Interaction	0.783152	0.895508	0.83933	0.550688	0.455415	0.503052	1.54872	1.52751	1.53812	1.79582	1.61437	1.7051	1.43804	1.50921	1.47363	0.126831	0.113157	0.119994	Decreased Interaction	0.66809	0.720922	0.699752	Decreased Abundance	0.268509	Resistant	0.0925987	0.0579298	-0.000491836	0.833495	0.845939	0.755726	0.690813	0.680393	0.720246	0.710159	0.613133	0.659002	0.664942	0.839717	0.723269	0.70032	0.661646	0.661972
Tyr472Thr	1.54014	1.62452	1.58233	Activating	1.64562	1.51408	1.57985	Activating	1.23611	1.33915	1.28763	2.93339	2.445	2.68919	Increased Interaction	1.27599	1.17507	1.22553	1.2908	1.19339	1.2421	1.70136	1.26092	1.48114	1.09107	1.48154	1.2863	1.77398	2.03605	1.90502	0.938045	0.85014	0.894093	Wild Type-Like	0.855837	0.790972	0.832441	Wild Type-Like	-0.175457	Sensitive	-0.170383	-0.0956561	-0.116374	0.684737	0.676518	0.670591	0.699041	0.782279	0.710721	0.793608	0.665189	0.849182	0.801738	0.680627	0.684816	0.7465	0.729399	0.82546
Tyr472Trp	1.14855	0.871677	1.01011	Wild Type-Like	1.19568	1.17182	1.18375	Wild Type-Like	1.23125	0.972888	1.10207	1.02671	0.959631	0.993169	Wild Type-Like	1.20606	1.06205	1.13406	1.04209	0.984133	1.01311	1.12386	1.10271	1.11328	1.02192	0.967919	0.99492	0.968896	1.06305	1.01597	0.927305	0.988559	0.957932	Wild Type-Like	0.979975	1.0131	1.0034	Wild Type-Like	-0.0445066	Wild Type-Like	-0.0289558	0.0412409	0.00385938	0.885226	0.86376	0.887185	0.890266	0.938189	0.967754	0.966275	0.871243	0.924538	0.905915	0.874493	0.888726	0.952972	0.918759	0.915227
Tyr472Val	1.47683	1.43518	1.45601	Activating	1.65546	1.49525	1.57536	Activating	1.27668	1.32095	1.29882	1.95071	1.7158	1.83325	Increased Interaction	1.17095	1.25125	1.2111	1.15197	1.15954	1.15576	1.52912	1.74799	1.63855	1.24664	1.361	1.30382	1.44668	1.65493	1.55081	0.85953	0.873341	0.866435	Wild Type-Like	0.93711	0.869507	0.908746	Wild Type-Like	-0.0689101	Wild Type-Like	-0.10186	0.057806	-0.0381395	0.770421	0.64452	0.734753	0.630115	0.792534	0.814972	0.748133	0.713569	0.792425	0.727236	0.70747	0.682434	0.803753	0.730851	0.75983
Val471Ala	1.7106	1.64434	1.67747	Activating	1.77445	1.85801	1.81623	Activating	1.63996	1.57994	1.60995	2.16448	2.07459	2.11954	Increased Interaction	0.870731	1.02993	0.950331	1.28519	1.43369	1.35944	1.80867	1.62119	1.71493	1.39909	1.40205	1.40057	1.4233	1.7298	1.57655	1.05064	0.784451	0.917547	Wild Type-Like	0.87784	0.872149	0.867998	Wild Type-Like	-0.207633	Sensitive	-0.160777	-0.0409745	0.0339737	0.529843	0.541102	0.578176	0.556099	0.602969	0.693228	0.729888	0.667607	0.664398	0.68718	0.535473	0.567138	0.648099	0.698748	0.675789
Val471Arg	0.944841	1.06343	1.00413	Wild Type-Like	1.05165	0.843509	0.947578	Wild Type-Like	1.17008	1.00809	1.08909	2.9036	2.41259	2.65809	Increased Interaction	0.956383	0.9808	0.968591	1.23672	1.09185	1.16429	1.86433	2.00104	1.93269	1.77977	1.64305	1.71141	2.01816	2.18914	2.10365	0.884188	0.889854	0.887021	Wild Type-Like	0.751235	1.02731	0.875935	Wild Type-Like	-0.213654	Sensitive	-0.326911	-0.227451	-0.175486	0.879526	0.796974	0.727713	0.707321	0.855442	0.791643	0.918546	0.83933	1.08928	1.04274	0.83825	0.717517	0.823542	0.878938	1.06601
Val471Asn	1.55434	1.30868	1.43151	Activating	1.55107	1.52168	1.53637	Activating	1.38022	1.44513	1.41267	3.12884	2.5159	2.82237	Increased Interaction	1.0402	0.987171	1.01369	1.20333	1.16721	1.18527	2.10736	2.31628	2.21182	2.15203	2.10716	2.1296	2.1963	2.26861	2.23245	0.780431	0.813589	0.79701	Decreased Interaction	0.925652	0.97444	0.951758	Wild Type-Like	-0.121803	Wild Type-Like	-0.0150302	0.0539749	0.0602494	0.615924	0.617887	0.732736	0.651085	0.756896	0.723872	0.739779	0.749804	0.677043	0.727894	0.616905	0.69191	0.740384	0.744792	0.702468
Val471Asp	1.1652	0.903474	1.03433	Wild Type-Like	0.962279	0.950026	0.956153	Wild Type-Like	1.00312	1.08235	1.04273	2.76476	2.52102	2.64289	Increased Interaction	0.969346	1.01188	0.990612	0.901137	0.881108	0.891123	2.74377	3.25004	2.9969	2.74164	2.71631	2.72898	2.22887	2.37986	2.30437	0.909435	0.757616	0.833525	Wild Type-Like	0.886355	0.956199	0.929865	Wild Type-Like	-0.258202	Sensitive	-0.19192	-0.023245	0.0307202	0.576645	0.541808	0.610172	0.608219	0.748115	0.724598	0.812198	0.741881	0.701908	0.805853	0.559227	0.609196	0.736356	0.77704	0.75388
Val471Cys	1.45607	1.15898	1.30753	Activating	1.30428	1.265	1.28464	Activating	1.20855	1.21219	1.21037	1.27571	1.13585	1.20578	Increased Interaction	0.863735	0.988018	0.925877	1.15364	1.19626	1.17495	1.30158	1.16685	1.23421	1.15588	1.03945	1.09767	1.11357	1.17956	1.14656	0.864083	0.945967	0.905025	Wild Type-Like	1.16082	1.05534	1.1114	Wild Type-Like	-0.225677	Sensitive	-0.102523	-0.0453028	0.0183634	0.734752	0.76744	0.854523	0.886589	0.851188	1.00093	1.06579	0.909845	0.993018	0.946989	0.751096	0.870556	0.92606	0.987816	0.970004
Val471Gln	1.1322	1.03515	1.08367	Wild Type-Like	1.33753	1.2273	1.28241	Activating	1.23151	1.18818	1.20984	2.71527	2.32021	2.51774	Increased Interaction	1.00381	1.13916	1.07148	1.15023	1.12777	1.139	2.11858	2.4717	2.29514	2.22478	2.53191	2.37834	1.8731	2.17774	2.02542	0.934677	0.846447	0.890562	Wild Type-Like	0.91078	0.99816	0.961517	Wild Type-Like	-0.0523264	Wild Type-Like	-0.162883	-0.0903562	0.0157445	0.830419	0.832181	0.7583	0.710339	0.810525	0.785355	0.990016	0.792008	0.862321	0.89208	0.8313	0.734319	0.79794	0.891012	0.877201
Val471Glu	1.05274	0.837791	0.945265	Wild Type-Like	0.933276	0.948046	0.940661	Wild Type-Like	1.23358	1.18398	1.20878	3.33505	2.98624	3.16065	Increased Interaction	1.27955	1.28603	1.28279	1.01763	1.02188	1.01976	2.52142	2.4404	2.48091	2.39798	2.35631	2.37715	2.18219	2.35378	2.26798	1.05677	0.832954	0.944861	Wild Type-Like	0.74986	0.713564	0.739591	Decreased Abundance	-0.281589	Sensitive	-0.236455	-0.118217	-0.0546808	0.478011	0.455726	0.487855	0.504544	0.53079	0.615284	0.645059	0.583596	0.641459	0.658266	0.466868	0.496199	0.573037	0.614327	0.649862
Val471Gly	1.30953	1.2117	1.26061	Activating	1.06323	1.08847	1.07585	Wild Type-Like	1.13895	1.1767	1.15782	3.1406	2.79715	2.96887	Increased Interaction	1.18477	1.22917	1.20697	0.908332	0.938615	0.923473	1.99857	1.95639	1.97748	2.11765	1.89272	2.00518	2.06411	2.23791	2.15101	1.16375	0.934196	1.04897	Wild Type-Like	0.660327	0.744017	0.693372	Decreased Abundance	0.0745286	Wild Type-Like	0.0275239	-0.0111311	0.0071925	0.686266	0.714831	0.658088	0.681719	0.609118	0.680286	0.684126	0.62917	0.704286	0.599631	0.700548	0.669903	0.644702	0.656648	0.651959
Val471His	1.0897	0.975206	1.03245	Wild Type-Like	1.33968	1.11474	1.22721	Activating	1.02611	1.28077	1.15344	3.6461	3.14171	3.39391	Increased Interaction	1.26254	1.23428	1.24841	1.29941	1.25476	1.27709	1.47461	1.96572	1.72017	1.46015	1.77536	1.61776	2.2323	2.50443	2.36837	0.728201	0.761089	0.744645	Decreased Interaction	0.811063	0.847019	0.831154	Wild Type-Like	-0.352343	Sensitive	-0.281679	-0.0548505	0.0228461	0.501144	0.553815	0.584336	0.585728	0.827839	0.711702	0.870241	0.795859	0.792636	0.836251	0.52748	0.585032	0.769771	0.83305	0.814443
Val471Ile	1.62863	1.55168	1.59016	Activating	1.82413	1.74056	1.78235	Activating	1.47389	1.51651	1.4952	1.4596	1.4133	1.43645	Increased Interaction	1.29074	1.42813	1.35944	1.17826	1.20953	1.19389	1.54456	1.46192	1.50324	1.64312	1.86785	1.75549	1.43128	1.53198	1.48163	0.743428	0.76929	0.756359	Decreased Interaction	1.03941	1.02175	1.03023	Wild Type-Like	-0.279638	Sensitive	-0.306827	-0.163616	-0.0872919	0.553187	0.689435	0.659058	0.536663	0.734577	0.708183	0.832709	0.741709	0.820712	0.904284	0.621311	0.59786	0.72138	0.787209	0.862498
Val471Leu	0.903615	0.991702	0.947659	Wild Type-Like	0.926919	1.00149	0.964205	Wild Type-Like	1.24852	0.964323	1.10642	1.15326	1.0758	1.11453	Wild Type-Like	1.49613	1.49723	1.49668	1.10251	1.00622	1.05436	1.85468	1.96382	1.90925	1.59544	1.64704	1.62124	1.05566	1.03138	1.04352	0.765607	0.766311	0.765959	Decreased Interaction	0.96831	1.04632	1.01634	Wild Type-Like	-0.219606	Sensitive	-0.321819	-0.177325	-0.0596562	0.808582	0.840009	0.739413	0.693253	0.881136	0.856774	1.04198	0.944505	1.09602	1.01649	0.824295	0.716333	0.868955	0.993243	1.05626
Val471Lys	0.751834	0.674503	0.713168	Inactivating	0.932928	0.90425	0.918589	Wild Type-Like	0.911103	0.973564	0.942333	3.21944	2.91703	3.06823	Increased Interaction	1.09652	1.25525	1.17589	1.13256	1.16901	1.15079	1.91504	1.85456	1.8848	1.8962	1.76899	1.8326	2.31222	2.35952	2.33587	0.746583	0.859867	0.803225	Decreased Interaction	0.939159	0.875211	0.900118	Wild Type-Like	-0.262321	Sensitive	-0.206087	-0.035708	-0.0686945	0.60946	0.661455	0.706547	0.66125	0.798896	0.86244	0.882279	0.722226	0.856167	0.866689	0.635457	0.683899	0.830668	0.802253	0.861428
Val471Met	0.807409	0.867859	0.837634	Wild Type-Like	0.957854	0.887375	0.922614	Wild Type-Like	1.10531	0.934597	1.01996	2.03944	1.58184	1.81064	Increased Interaction	1.38487	1.3796	1.38223	1.15919	1.19832	1.17875	1.43327	1.49539	1.46433	1.72408	1.50825	1.61616	1.40823	1.39868	1.40346	0.743458	0.809414	0.776436	Decreased Interaction	1.16779	1.18612	1.16584	Wild Type-Like	-0.265034	Sensitive	-0.210453	-0.0724237	-0.0276299	0.707175	0.619356	0.671986	0.753058	0.881079	0.793093	0.871531	0.883488	0.905992	0.898896	0.663265	0.712522	0.837086	0.87751	0.902444
Val471Phe	0.82888	0.778188	0.803534	Wild Type-Like	1.17784	1.28866	1.23325	Activating	1.1849	1.29395	1.23942	2.9312	2.92326	2.92723	Increased Interaction	1.4717	1.65054	1.56112	1.29219	1.22939	1.26079	2.46722	3.00872	2.73797	3.25327	2.96561	3.10944	2.21298	2.23478	2.22388	0.784115	0.79829	0.791203	Decreased Interaction	0.902441	1.01425	0.948846	Wild Type-Like	-0.303989	Sensitive	-0.350479	-0.149056	0.00833664	0.693132	0.706924	0.630366	0.676173	0.8512	0.860511	1.07818	0.950137	0.950173	1.06137	0.700028	0.65327	0.855856	1.01416	1.00577
Val471Pro	1.23619	1.03868	1.13743	Wild Type-Like	1.27267	1.00994	1.1413	Wild Type-Like	1.09915	1.19375	1.14645	3.43354	2.84877	3.14115	Increased Interaction	1.10972	1.13469	1.1222	0.777476	0.679271	0.728374	1.91958	1.83288	1.87623	1.59225	1.84555	1.7189	2.33106	2.47912	2.40509	0.976077	0.760391	0.868234	Wild Type-Like	0.805688	0.649023	0.724384	Decreased Abundance	-0.325892	Sensitive	-0.257797	-0.152667	-0.161248	0.888955	0.627534	0.823053	0.846625	0.860642	1.04554	1.03061	0.856268	0.950876	1.29875	0.758245	0.834839	0.953091	0.943438	1.12481
Val471Ser	0.97495	1.22685	1.1009	Wild Type-Like	1.23964	1.09015	1.1649	Wild Type-Like	1.03797	1.04075	1.03936	1.77759	1.60224	1.68991	Increased Interaction	0.812654	0.955503	0.884078	1.1462	1.10974	1.12797	1.82929	2.14124	1.98526	1.62833	1.8045	1.71641	1.2934	1.45922	1.37631	0.813341	0.674456	0.743899	Decreased Interaction	1.08323	1.07514	1.07347	Wild Type-Like	-0.241638	Sensitive	-0.284169	-0.125995	-0.0489554	0.857565	0.802127	0.793247	0.773364	0.939683	0.973095	1.03718	1.0442	1.10347	1.08506	0.829846	0.783305	0.956389	1.04069	1.09426
Val471Ter	0.910692	0.848637	0.879664	Wild Type-Like	1.15207	0.84722	0.999643	Wild Type-Like	0.955138	0.924544	0.939841	2.68445	2.81969	2.75207	Increased Interaction	1.02125	1.18034	1.10079	0.579569	0.591888	0.585728	1.42468	1.67548	1.55008	2.1513	1.81709	1.9842	1.58356	2.14622	1.86489	0.190736	0.147436	0.169086	Decreased Interaction	0.444701	0.415195	0.435396	Decreased Abundance	0.518443	Resistant	0.0150153	0.291485	0.13903	0.449557	0.511498	0.290269	0.352157	0.44258	0.374829	0.389728	0.331188	0.280287	0.352635	0.480528	0.321213	0.408705	0.360458	0.316461
Val471Thr	0.968807	1.17899	1.0739	Wild Type-Like	0.990856	0.978714	0.984785	Wild Type-Like	1.05525	1.15761	1.10643	0.852873	0.849034	0.850954	Decreased Interaction	0.728079	0.886113	0.807096	0.952446	0.901112	0.926779	1.8392	1.47614	1.65767	1.51751	1.39282	1.45516	1.15537	1.16586	1.16062	0.924764	0.862119	0.893442	Wild Type-Like	1.00608	0.928928	0.967152	Wild Type-Like	-0.145145	Sensitive	-0.0375088	-0.0276001	-0.0248008	0.912125	0.834074	1.04987	0.916199	0.994257	0.992051	1.04252	0.949505	1.00993	1.03276	0.8731	0.983034	0.993154	0.996013	1.02134
Val471Trp	0.901829	0.921505	0.911667	Wild Type-Like	1.17884	1.18727	1.18305	Wild Type-Like	1.16369	1.16193	1.16281	3.07386	2.88319	2.97853	Increased Interaction	1.50832	1.73409	1.62121	1.31674	1.3286	1.32267	3.06026	3.06595	3.06311	2.69725	2.7234	2.71033	2.56734	2.76559	2.66646	0.684234	0.62476	0.654497	Decreased Interaction	0.813108	0.937389	0.879316	Wild Type-Like	-0.154981	Sensitive	-0.0607112	0.0227493	-0.0533187	1.0642	0.99141	1.07504	1.2099	1.22584	1.26213	1.19288	1.11004	1.15409	1.27853	1.02781	1.14247	1.24398	1.15146	1.21631
Val471Tyr	0.934792	0.748853	0.841822	Wild Type-Like	1.23556	1.08228	1.15892	Wild Type-Like	1.08215	1.19123	1.13669	2.79584	2.97224	2.88404	Increased Interaction	1.42057	1.47316	1.44686	1.08761	1.21938	1.1535	1.48592	1.87031	1.67811	1.63584	1.96047	1.79815	2.50219	2.75783	2.63001	0.856154	0.722774	0.789464	Decreased Interaction	1.01625	1.04582	1.031	Wild Type-Like	-0.455103	Sensitive	-0.468078	-0.319943	-0.175885	0.614193	0.690002	0.690674	0.582468	0.767727	0.859971	1.05231	0.920191	1.20227	1.1912	0.652098	0.636571	0.813849	0.986249	1.19674
Val600Ala	1.15136	1.22957	1.19046	Wild Type-Like	1.40476	1.46595	1.43535	Activating	1.20423	1.14047	1.17235	1.14117	1.19207	1.16662	Increased Interaction	1.21154	1.31	1.26077	1.43101	1.42097	1.42599	1.61803	1.14769	1.38286	1.21756	1.22141	1.21948	1.04491	1.19984	1.12238	0.8687	0.833761	0.851231	Wild Type-Like	0.977077	1.14051	1.0316	Wild Type-Like	-0.164615	Sensitive	-0.134393	-0.0835326	0.00812734	0.78087	0.881038	0.877303	0.844728	0.896915	0.926298	1.08443	0.921132	1.01224	0.97715	0.830954	0.861016	0.911607	1.00278	0.994696
Val600Arg	1.95173	1.95659	1.95416	Activating	2.07329	1.84762	1.96045	Activating	1.95315	2.34701	2.15008	2.82529	2.89884	2.86206	Increased Interaction	1.60085	1.77103	1.68594	1.65246	1.51221	1.58234	1.53329	1.5251	1.5292	1.29722	1.49313	1.39518	2.29887	2.20885	2.25386	0.590671	0.655951	0.623311	Decreased Interaction	0.875121	1.04531	0.935128	Wild Type-Like	-0.39438	Sensitive	-0.425369	-0.205472	-0.0626284	0.50883	0.457776	0.455668	0.461477	0.643505	0.624608	0.723357	0.772744	0.748436	0.847624	0.483303	0.458573	0.634057	0.74805	0.79803
Val600Asn	1.94218	1.87708	1.90963	Activating	1.81868	1.81548	1.81708	Activating	1.96036	2.27935	2.11986	2.58843	2.59034	2.58938	Increased Interaction	1.51618	1.60299	1.55958	1.59056	1.44138	1.51597	1.21873	1.56059	1.38966	1.25631	1.3348	1.29556	2.02975	2.30359	2.16667	0.710935	0.544804	0.62787	Decreased Interaction	0.881896	1.07763	0.952135	Wild Type-Like	-0.27822	Sensitive	-0.322608	-0.114242	0.0033713	0.56349	0.556173	0.553907	0.496899	0.673239	0.700795	0.844452	0.712031	0.74771	0.803543	0.559831	0.525403	0.687017	0.778241	0.775626
Val600Asp	2.22354	2.39847	2.31101	Activating	2.31118	1.89181	2.1015	Activating	2.94304	4.0638	3.50342	4.11317	4.32516	4.21917	Increased Interaction	1.56641	1.61411	1.59026	1.55102	1.21496	1.38299	1.2436	1.58147	1.41253	2.07442	1.75625	1.91534	3.41364	3.72783	3.57074	0.372352	0.254655	0.313504	Decreased Interaction	1.10659	1.19975	1.10464	Wild Type-Like
Val600Cys	1.68286	1.90599	1.79443	Activating	1.82986	1.8325	1.83118	Activating	1.673	1.94172	1.80736	1.40906	1.32406	1.36656	Increased Interaction	1.47193	1.3375	1.40471	1.28789	1.30313	1.29551	1.45529	1.46624	1.46076	1.46792	1.1699	1.31891	1.16728	1.33126	1.24927	0.890833	0.70539	0.798111	Decreased Interaction	1.07711	0.988465	1.03728	Wild Type-Like	-0.092109	Wild Type-Like	-0.0873352	-0.042983	-0.0412024	0.938534	0.832132	0.974706	0.805271	0.898042	0.968435	0.913053	0.956897	0.972031	0.978277	0.885333	0.889989	0.933239	0.934975	0.975154
Val600Gln	2.06919	1.80161	1.9354	Activating	1.91062	1.91732	1.91397	Activating	1.96848	2.08587	2.02718	2.54824	1.94207	2.24515	Increased Interaction	1.73922	1.30484	1.52203	1.59906	1.42686	1.51296	1.49998	1.35726	1.42862	1.44797	1.17055	1.30926	1.92037	2.06627	1.99332	0.480096	0.461738	0.470917	Decreased Interaction	1.10202	1.13412	1.10969	Wild Type-Like	-0.385293	Sensitive	-0.30962	-0.135788	-0.0644581	0.479879	0.436941	0.608898	0.420786	0.669419	0.619531	0.754398	0.640938	0.759841	0.731632	0.45841	0.514842	0.644475	0.697668	0.745737
Val600Glu	2.28998	1.90284	2.09641	Activating	2.0053	1.85984	1.93257	Activating	2.6725	2.17566	2.42408	3.02623	3.1055	3.06587	Increased Interaction	1.28335	1.38198	1.33266	1.25754	1.30269	1.28011	1.1624	1.60485	1.38363	1.7432	1.35636	1.54978	3.06725	3.15259	3.10992	0.30363	0.35339	0.32851	Decreased Interaction	0.970004	1.07645	1.01096	Wild Type-Like	-0.424861	Sensitive	-0.523677	-0.240789	-0.180972	0.556849	0.474569	0.409801	0.444408	0.656008	0.705513	0.792658	0.676136	0.916392	0.876945	0.515709	0.427104	0.68076	0.734397	0.896669
Val600Gly	1.80981	1.59745	1.70363	Activating	1.8754	1.88464	1.88002	Activating	1.33508	1.64534	1.49021	1.52509	1.44687	1.48598	Increased Interaction	1.4792	1.38845	1.43383	1.56509	1.22639	1.39574	1.52392	1.35291	1.43841	1.24454	1.45636	1.35045	1.49737	1.52354	1.51045	0.675428	0.682648	0.679038	Decreased Interaction	1.1081	1.1021	1.11216	Wild Type-Like	-0.225688	Sensitive	-0.220014	-0.0756824	-0.128649	0.667702	0.651458	0.667903	0.660924	0.733303	0.841415	0.780839	0.703642	0.785044	0.918611	0.65958	0.664413	0.787359	0.74224	0.851827
Val600His	2.21517	2.05518	2.13518	Activating	2.05612	2.04864	2.05238	Activating	2.18749	2.20335	2.19542	2.99368	2.54935	2.77151	Increased Interaction	1.77315	1.81754	1.79534	1.62858	1.6499	1.63924	1.25996	1.47595	1.36796	1.37891	1.61595	1.49743	2.18305	2.44929	2.31617	0.349409	0.697449	0.523429	Decreased Interaction	0.899756	1.05544	0.976754	Wild Type-Like	-0.522173	Sensitive	-0.424278	-0.238277	-0.14702	0.462966	0.461906	0.590953	0.523403	0.668058	0.806317	0.824226	0.826784	1.01998	0.915599	0.462436	0.557178	0.737188	0.825505	0.96779
Val600Ile	1.43092	1.17288	1.3019	Activating	1.70993	1.52823	1.61908	Activating	1.64532	1.18333	1.41433	1.05094	1.00863	1.02979	Wild Type-Like	1.09453	1.10197	1.09825	0.90096	1.02237	0.961667	1.35408	1.20209	1.27809	1.13884	1.01256	1.0757	1.01509	1.06401	1.03955	1.20633	1.06649	1.13641	Wild Type-Like	1.03787	1.08655	1.0551	Wild Type-Like	-0.05628	Wild Type-Like	0.00765801	-0.00625895	0.0407284	0.850654	0.89732	1.00397	0.862431	0.832284	1.00834	1.01317	0.914486	0.880971	0.971246	0.873987	0.9332	0.920312	0.963827	0.926108
Val600Leu	1.57884	1.60066	1.58975	Activating	1.77329	1.51315	1.64322	Activating	1.47191	2.02447	1.74819	1.41445	1.23714	1.32579	Increased Interaction	1.18019	1.08964	1.13492	1.16529	1.08868	1.12699	0.853737	0.972281	0.913009	0.929496	0.836221	0.882859	1.28548	1.34673	1.31611	0.716198	0.729074	0.722636	Decreased Interaction	1.09588	0.924014	0.992472	Wild Type-Like	-0.231118	Sensitive	-0.203839	-0.00504765	-0.0484802	0.628302	0.688318	0.694927	0.668405	0.887752	0.815986	0.887996	0.741369	0.793468	0.918914	0.65831	0.681666	0.851869	0.814683	0.856191
Val600Lys	2.09675	1.83554	1.96614	Activating	1.97723	1.74568	1.86146	Activating	1.72564	2.55849	2.14206	2.68173	2.63264	2.65718	Increased Interaction	1.48936	1.54654	1.51795	1.40168	1.51455	1.45811	1.27002	1.87736	1.57369	1.46783	1.25796	1.36289	2.15737	2.16681	2.16209	0.789306	0.811745	0.800526	Decreased Interaction	1.06985	0.979933	1.03202	Wild Type-Like	-0.289781	Sensitive	-0.318733	-0.0800788	0.0572916	0.463964	0.518873	0.509887	0.432885	0.659543	0.613491	0.704203	0.758931	0.708197	0.675654	0.491418	0.471386	0.636517	0.731567	0.691925
Val600Met	1.47451	1.40415	1.43933	Activating	1.64939	1.46359	1.55649	Activating	1.60508	1.54679	1.57593	1.21041	1.10762	1.15901	Increased Interaction	1.05644	1.10312	1.07978	1.20877	1.06969	1.13923	0.74924	0.533688	0.641464	0.785776	0.715595	0.750686	1.05575	1.0974	1.07658	0.871371	0.686298	0.778834	Decreased Interaction	0.75029	0.970091	0.853888	Wild Type-Like	-0.0514864	Wild Type-Like	0.00458849	0.0972045	0.161685	0.551433	0.767322	0.731196	0.665522	0.775242	0.750244	0.927761	0.687374	0.720377	0.669962	0.659377	0.698359	0.762743	0.807567	0.695169
Val600Phe	2.21177	1.88336	2.04757	Activating	2.04999	1.79508	1.92253	Activating	2.12237	1.97772	2.05004	1.33035	1.25695	1.29365	Increased Interaction	1.17998	1.3353	1.25764	1.28091	1.15375	1.21733	1.17962	1.15193	1.16578	0.820396	1.0361	0.928247	1.18416	1.16602	1.17509	0.575735	0.448805	0.51227	Decreased Interaction	0.910446	0.926753	0.928765	Wild Type-Like	-0.108751	Wild Type-Like	-0.0811639	0.0222561	0.0223764	0.74153	0.704114	0.811904	0.678487	0.798089	0.860055	0.922879	0.735459	0.82783	0.794213	0.722822	0.745196	0.829072	0.829169	0.811021
Val600Pro	2.42058	1.84491	2.13274	Activating	2.15906	2.00458	2.08182	Activating	2.23029	1.96864	2.09946	1.6097	1.61236	1.61103	Increased Interaction	1.7029	1.58895	1.64592	1.533	1.3885	1.46075	1.28866	1.38766	1.33816	1.16628	1.18154	1.17391	1.50895	1.56819	1.53857	0.609814	0.551052	0.580433	Decreased Interaction	0.968255	1.00473	0.978517	Wild Type-Like	-0.0165226	Wild Type-Like	-0.14447	-0.0315294	-0.0426906	0.778058	0.82652	0.691166	0.704662	0.801455	0.778639	0.791002	0.770882	0.755314	0.876221	0.802289	0.697914	0.790047	0.780942	0.815768
Val600Ser	1.74662	1.80981	1.77822	Activating	1.88847	1.75796	1.82321	Activating	1.86719	2.00142	1.93431	1.97362	1.73805	1.85583	Increased Interaction	1.40741	1.81803	1.61272	1.54921	1.61584	1.58253	1.01155	1.16128	1.08641	0.95492	1.13029	1.0426	1.48542	1.70361	1.59451	0.646288	0.751941	0.699115	Decreased Interaction	1.17586	1.11476	1.13597	Wild Type-Like	-0.319733	Sensitive	-0.272213	-0.0419829	-0.0535482	0.608587	0.551866	0.662954	0.578563	0.778405	0.855856	0.866304	0.748227	0.783049	0.922829	0.580226	0.620758	0.81713	0.807266	0.852939
Val600Ter	1.12533	0.779144	0.952238	Wild Type-Like	1.12535	1.07857	1.10196	Wild Type-Like	0.941772	1.21591	1.07884	4.47453	4.05773	4.26613	Increased Interaction	1.32396	1.49594	1.40995	0.844578	0.698655	0.771617	2.12371	2.17676	2.15024	2.51123	2.48384	2.49753	2.80864	3.19295	3.0008	0.191648	0.219548	0.205598	Decreased Interaction	0.245432	0.238118	0.244249	Decreased Abundance	0.385558	Resistant	0.246963	0.0880129	0.0193829	0.261979	0.278434	0.270263	0.216092	0.18278	0.24158	0.184499	0.213093	0.156898	0.233135	0.270206	0.243178	0.21218	0.198796	0.195016
Val600Thr	2.02958	1.78093	1.90525	Activating	1.9138	2.01761	1.96571	Activating	1.82916	2.24329	2.03623	1.94032	1.59681	1.76857	Increased Interaction	1.43184	1.43317	1.4325	1.65509	1.34332	1.4992	1.27199	1.32747	1.29973	1.48712	1.00569	1.24641	1.30983	1.49744	1.40363	0.67239	0.81074	0.741565	Decreased Interaction	0.917137	1.02443	0.971432	Wild Type-Like	-0.130451	Sensitive	-0.096348	-0.0341089	-0.0103807	0.793392	0.743993	0.845813	0.751867	0.861491	0.846229	0.894148	0.855524	0.846058	0.921967	0.768693	0.79884	0.85386	0.874836	0.884013
Val600Trp	2.07066	1.99606	2.03336	Activating	2.04237	1.64105	1.84171	Activating	1.68144	1.73311	1.70727	1.45899	1.38762	1.42331	Increased Interaction	1.28149	1.33721	1.30935	1.35591	1.24316	1.29953	1.28536	1.72501	1.50519	1.33998	1.34177	1.34088	1.35806	1.36537	1.36171	0.729787	0.598969	0.664378	Decreased Interaction	1.01225	0.986331	0.999375	Wild Type-Like	-0.245176	Sensitive	-0.204213	-0.05894	0.0374144	0.660995	0.617262	0.749977	0.59765	0.813238	0.780402	0.913221	0.84359	0.838885	0.854566	0.639129	0.673814	0.79682	0.878406	0.846726
Val600Tyr	2.14734	2.18091	2.16413	Activating	1.97423	1.83746	1.90584	Activating	2.20813	2.50714	2.35764	2.24581	2.02324	2.13453	Increased Interaction	1.43341	1.38077	1.40709	1.41552	1.25298	1.33425	1.59983	1.61219	1.60601	1.84569	1.47436	1.66003	2.01375	2.06127	2.03751	0.388044	0.449323	0.418683	Decreased Interaction	1.06682	1.10941	1.08826	Wild Type-Like	-0.423163	Sensitive	-0.352754	-0.160474	-0.0629131	0.578679	0.575737	0.680604	0.614721	0.780999	0.899134	0.984558	0.890822	1.10918	0.892112	0.577208	0.647663	0.840066	0.93769	1.00064
